# The Genetic Architecture of the Human Corpus Callosum and its Subregions

**DOI:** 10.1101/2024.07.22.603147

**Authors:** Ravi R. Bhatt, Shruti P. Gadewar, Ankush Shetty, Iyad Ba Gari, Elizabeth Haddad, Shayan Javid, Abhinaav Ramesh, Elnaz Nourollahimoghadam, Alyssa H. Zhu, Christiaan de Leeuw, Paul M. Thompson, Sarah E. Medland, Neda Jahanshad

## Abstract

The corpus callosum (CC) is the largest set of white matter fibers connecting the two hemispheres of the brain. In humans, it is essential for coordinating sensorimotor responses, performing associative/executive functions, and representing information in multiple dimensions. Understanding which genetic variants underpin corpus callosum morphometry, and their shared influence on cortical structure and susceptibility to neuropsychiatric disorders, can provide molecular insights into the CC’s role in mediating cortical development and its contribution to neuropsychiatric disease. To characterize the morphometry of the midsagittal corpus callosum, we developed a publicly available artificial intelligence based tool to extract, parcellate, and calculate its total and regional area and thickness. Using the UK Biobank (UKB) and the Adolescent Brain Cognitive Development study (ABCD), we extracted measures of midsagittal corpus callosum morphometry and performed a genome-wide association study (GWAS) meta-analysis of European participants (combined *N* = 46,685). We then examined evidence for generalization to the non-European participants of the UKB and ABCD cohorts (combined *N* = 7,040). Post-GWAS analyses implicate prenatal intracellular organization and cell growth patterns, and high heritability in regions of open chromatin, suggesting transcriptional activity regulation in early development. Results suggest programmed cell death mediated by the immune system drives the thinning of the posterior body and isthmus. Global and local genetic overlap, along with causal genetic liability, between the corpus callosum, cerebral cortex, and neuropsychiatric disorders such as attention-deficit/hyperactivity and bipolar disorders were identified. These results provide insight into variability of corpus callosum development, its genetic influence on the cerebral cortex, and biological mechanisms related to neuropsychiatric dysfunction.

## Supplementary Tables for "The Genetic Architecture of the Human Corpus Callosum and its Subregions" (part 1 of 3)

### Sheet: S1
Table S1. Distinct genomic loci associated with CC Morphometry
The most strongly associated lead SNPs in independent genomic loci are shown after merging regions < 250 KB apart into a single locus. chr = chromosome; pos = base pair position; start = start of locus base-pair position; end = end of locus base-pair position; Allele1 = effect allele; Allele2 = non-effect allele; Freq1 = weighted average of frequency for allele 1 across all studies; FreqSE = corresponding standard error for allele frequency estimatel; MinFreq = minimum frequency for allele 1 across all studies; MaxFreq = maximum frequency for allele 1 across all studies; Effect = overall estimated effect size for allele 1; Std = overall standard error for effect size estimate; P = meta-analysis p-value; Direction = summary of effect direction for each study, with one '+' or '-' per study; TotalN = total sample size including all studies; nearestGene = nearest gene of the SNP based on ANNOVAR annotations; dist = distance to the nearest gene. SNPs which are locating in the gene body or 1kb up- or down-stream of TSS or TES have 0; func = functional consequence of the SNP on the gene obtained from ANNOVAR; CADD = Combined Annotation-Dependent depletion score, which predict how deleterious the SNP effect is on protein structure/function (higher scores indicate more deleterious); RDB = RegulomeDB scores predict likelihood of regulatory functionality (lower scores indicate higher likelihood); minChrState = minimum chromatin state across 127 tissue types (lower scores indicate more open chromatin); commonChrState = most common chromatin state in 127 tissue types; uniqID = Unique ID of SNPs consists of chr:position:allele1:allele2 where alleles are alphabetically ordered; nSNPs = Number of unique candidate SNPs in the genomic locus, including non-GWAS-tagged SNPs; nGWASSNPs : Number of the GWAS-tagged candidate SNPs within the genomic locus; nIndSigSNPs : Number of the independent significant SNPs in the genomic locus; IndSigSNPs : rsID of independent significant SNPs in the genomic locus; nLeadSNPs : The number of lead SNPs in the genomic locus; LeadSNPs : rsID of lead SNPs in the genomic locus
Principal European Results (UK Biobank + ABCD)																																Non-European Results (UK Biobank + ABCD)
Total Area
GenomicLocus	chr	pos	start	end	rsID	Allele1	Allele2	Freq1	FreqSE	MinFreq	MaxFreq	Effect	Std	P	Var %	Direction	TotalN	nearestGene	dist	func	CADD	RDB	minChrState	commonChrState	uniqID	nSNPs	nGWASSNPs	nIndSigSNPs	IndSigSNPs	nLeadSNPs	LeadSNPs	Freq1_NonWhites	FreqSE_NonWhites	MinFreq_NonWhites	MaxFreq_NonWhites	EffectARE	StdErrARE	PvalueARE	Var %_NonWhites	Direction_NonWhites	TotalN_NonWhites
1	1	17371152	17342924	17412501	rs12073028	t	c	0.3634	0.0003	0.3626	0.3636	-3.26684	0.48904	2.388e-11	0.0668597	--	46676	SDHB	0	intronic	1.006	7	4	4	1:17371152:C:T	126	72	2	rs12073028;rs2016693	1	rs12073028	0.4468	0.01	0.4255	0.4515	-0.27609	1.08032	0.7983	0.000460499	+-	7040
2	1	243647208	243639859	243669015	rs2994330	t	g	0.1932	0.003	0.1863	0.1945	3.63666	0.603285	1.659e-09	0.0558258	++	45835	SDCCAG8	0	intronic	0.424		1	5	1:243647208:G:T	19	18	1	rs2994330	1	rs2994330	0.2076	0.0144	0.1754	0.2141	3.38811	3.18701	0.2877	0.0172552	++	6993
3	2	37141336	37048617	37277241	rs7561572	a	g	0.5325	0.0004	0.5317	0.5327	-4.13726	0.472363	1.976e-18	0.115394	--	46509	STRN	0	intronic	0.1	6	4	5	2:37141336:A:G	136	98	6	rs7561572;rs10490657;rs7558579;rs2372914;rs6730884;rs111777694	1	rs7561572	0.4458	0.0172	0.4374	0.4812	-3.26468	1.09986	0.002995	0.0658634	--	7022
4	2	61782849	61429568	61843183	rs778760	a	g	0.4323	0.0049	0.4301	0.4437	3.39318	0.476054	1.02e-12	0.0765201	++	46639	AC016727.1	255	downstream	0.417		5	15	2:61782849:A:G	36	30	2	rs778760;rs113924098	1	rs778760	0.362	0.0452	0.3391	0.4514	2.27438	1.94515	0.2423	0.0169844	++	7037
5	2	187620297	187498107	187650446	rs17750683	a	t	0.6933	0.0008	0.6915	0.6936	-3.27025	0.510879	1.541e-10	0.061582	--	46591	FAM171B	0	intronic	7.159	5	4	5	2:187620297:A:T	46	31	1	rs17750683	1	rs17750683	0.7758	0.0502	0.6869	0.8042	-3.30103	1.33768	0.0136	0.0473535	--	7029
6	3	115115397	114879828	115203242	rs4831182	a	g	0.5035	0.0027	0.4973	0.5047	-2.87144	0.471641	1.142e-09	0.0558182	--	46365	RP11-190P13.2	111202	intergenic	0.881	7	5	15	3:115115397:A:G	51	15	2	rs4831182;rs71321439	1	rs4831182	0.3715	0.0156	0.3638	0.4031	-0.86842	1.13488	0.4441	0.00442903	--	7006
7	3	158867245	158832389	159141418	rs11717303	c	g	0.6889	0.0015	0.6854	0.6895	4.28125	0.50979	4.539e-17	0.106379	++	46469	IQCJ-SCHIP1:IQCJ	0:0	intronic	12.44	6	5	15	3:158867245:C:G	145	111	4	rs11717303;rs1449008;rs2166991;rs6792979	1	rs11717303	0.7444	0.0366	0.6758	0.7639	3.19689	1.25751	0.01101	0.0496855	++	7021
8	3	170989251	170966665	171030143	rs2035913	t	c	0.4502	0.0066	0.4474	0.4654	2.8574	0.473992	1.656e-09	0.0547277	++	46460	TNIK	0	intronic	1.166	5	2	15	3:170989251:C:T	40	35	1	rs2035913	1	rs2035913	0.416	0.0052	0.4052	0.4184	2.16446	1.40409	0.1232	0.0342578	-+	7024
9	4	54753503	54737034	54938543	rs6835429	t	g	0.7755	0.0012	0.7727	0.776	-4.7492	0.566409	5.084e-17	0.10634	--	46240	FIP1L1	0	intronic	2.97	6	5	15	4:54753503:G:T	201	91	4	rs6835429;rs62297576;rs6554139;rs7699970	2	rs6835429;rs7699970	0.7388	0.0232	0.7282	0.7899	-0.0373695	1.27721	0.9767	2.56362e-06	+-	7009
10	5	86896818	86893528	87016618	rs2919904	c	g	0.0618	0.0026	0.0554	0.0628	6.16195	0.975882	2.715e-10	0.0596179	++	46629	CTD-2316B1.1	61040	intergenic	0.716	7	9	15	5:86896818:C:G	39	33	1	rs2919904	1	rs2919904	0.1308	0.0201	0.0774	0.1384	-1.47559	1.64482	0.3697	0.00643915	--	7029
11	5	115937086	115892364	115939896	rs17140192	c	g	0.8041	0.0019	0.7998	0.8049	-4.28998	0.593307	4.808e-13	0.0785075	--	46411	CTB-118N6.2	9991	intergenic	1.234	5	5	15	5:115937086:C:G	58	47	1	rs17140192	1	rs17140192	0.7755	0.0137	0.7694	0.8062	-2.22029	1.26502	0.07924	0.0219968	--	7009
12	5	139707783	139701993	139711059	rs4913081	t	c	0.209	0.0058	0.2065	0.2222	-3.42797	0.58268	4.026e-09	0.0526082	--	45972	HBEGF	4644	intergenic	0.631	4	2	5	5:139707783:C:T	4	2	1	rs4913081	1	rs4913081	0.2109	0.0043	0.2087	0.2193	-1.66796	1.90172	0.3804	0.018078	+-	6979
13	6	108878052	108878052	109019606	rs9486902	t	c	0.1619	0.0028	0.1551	0.1631	-3.78481	0.634244	2.41e-09	0.0526366	--	46666	FOXO3	2985	intergenic	2.137	4	2	7	6:108878052:C:T	22	16	1	rs9486902	1	rs9486902	0.2052	0.0219	0.1545	0.2147	-1.8713	1.32136	0.1567	0.0147424	--	7031
14	7	54941328	54909928	54966738	rs76928645	t	c	0.1021	0.0023	0.1011	0.1073	6.5523	0.778736	3.962e-17	0.106585	++	46093	SNORA73	7610	intergenic	11.09	6	5	15	7:54941328:C:T	22	22	1	rs76928645	1	rs76928645	0.0578	0.0066	0.0541	0.0697	4.41588	2.28856	0.05366	0.0268392	++	7006
15	8	75086734	75076931	75092910	rs2936679	t	c	0.767	0.0006	0.7668	0.7684	-3.2758	0.55601	3.824e-09	0.051933	--	46423	RP1-16A9.1	24896	intergenic	3.085	7	5	15	8:75086734:C:T	17	14	1	rs2936679	1	rs2936679	0.7557	0.0133	0.7495	0.7845	-2.35337	1.23388	0.05648	0.0253069	+-	7014
16	8	142221361	142205904	142237057	rs3739241	c	g	0.4083	0.0028	0.4071	0.4148	-3.04898	0.477107	1.653e-10	0.0608201	--	46497	SLC45A4	0	UTR3	4.595	4	4	4	8:142221361:C:G	39	35	1	rs3739241	1	rs3739241	0.3374	0.0263	0.3237	0.3881	-2.44842	1.12477	0.02949	0.0334967	--	7029
17	8	144999621	144973183	145086428	rs55646585	t	c	0.4144	0.0057	0.4009	0.4169	3.40358	0.476542	9.182e-13	0.0761288	++	46458	PLEC	0	exonic	0.382	4	3	4	8:144999621:C:T	162	93	1	rs55646585	1	rs55646585	0.2752	0.0628	0.2386	0.383	2.55487	1.24816	0.04067	0.033197	++	7027
18	9	22071750	21996623	22072638	rs4451405	t	c	0.5949	0.0044	0.593	0.6052	-2.99533	0.479786	4.291e-10	0.0585534	--	46310	CDKN2B-AS1	0	ncRNA_intronic	0.205	6	5	15	9:22071750:C:T	68	20	1	rs4451405	1	rs4451405	0.7251	0.0341	0.6599	0.743	-1.15578	2.24287	0.6063	0.0175545	+-	7012
19	9	95509733	95283887	95576781	rs10992447	t	c	0.1647	0.003	0.1576	0.1659	-4.45102	0.630405	1.658e-12	0.0738093	--	46668	BICD2	0	intronic	0.239	5	2	7	9:95509733:C:T	196	17	2	rs10992447;rs10821017	1	rs10992447	0.1327	0.0377	0.1092	0.1932	-1.95866	1.8018	0.277	0.0120969	+-	7037
20	10	14680621	14679858	14683636	rs1410071	t	c	0.3271	0.0008	0.3252	0.3275	3.55728	0.501047	1.25e-12	0.0754266	++	46184	FAM107B	0	intronic	1.971		5	15	10:14680621:C:T	4	4	1	rs1410071	1	rs1410071	0.3036	0.0293	0.2887	0.3612	1.37351	1.17204	0.2412	0.00985795	++	6966
21	10	118752250	118607228	118842256	rs1122688	t	c	0.7494	0.0062	0.7354	0.7522	3.96961	0.547678	4.228e-13	0.0801395	++	45690	KIAA1598	0	intronic	11.97		5	15	10:118752250:C:T	84	45	3	rs1122688;rs7896612;rs61872990	1	rs1122688	0.6816	0.021	0.6718	0.7264	2.14751	1.14601	0.06094	0.025088	++	6936
22	11	1478565	1472475	1645885	rs7947308	t	c	0.186	0.0061	0.1833	0.1996	4.08099	0.607218	1.807e-11	0.0682849	++	46399	BRSK2	0	intronic	3.725	5	4	15	11:1478565:C:T	50	48	3	rs7947308;rs7127282;rs7118474	2	rs7947308;rs7118474	0.2342	0.0089	0.2155	0.2383	2.42567	1.2672	0.0556	0.0266273	++	7028
23	11	19878032	19872846	19911733	rs2625320	t	c	0.8041	0.0086	0.7853	0.8081	-4.1623	0.597647	3.296e-12	0.0739041	--	45472	NAV2	0	intronic	5.519	6	4	15	11:19878032:C:T	17	15	2	rs2625320;rs2707098	1	rs2625320	0.7982	0.0113	0.775	0.8037	-0.877509	1.34996	0.5157	0.00323877	--	6916
24	14	64003954	63968766	64030046	rs11435884	t	ta	0.7795	0.0007	0.7778	0.7798	-3.44767	0.566835	1.185e-09	0.0553264	--	45978	PPP2R5E	0	intronic	9.875		1	4	14:64003954:T:TA	41	3	1	rs11435884	1	rs11435884	0.7355	0.0159	0.7278	0.7684	-1.13138	2.97114	0.7034	5.18489e-05	-+	7006
25	17	66016006	65822573	66098154	rs62086903	t	c	0.7719	0.0008	0.77	0.7722	-3.54683	0.562917	2.961e-10	0.0599823	--	45733	KPNA2	15628	intergenic	5.955	2b	1	1	17:66016006:C:T	295	176	1	rs62086903	1	rs62086903	0.7792	0.0063	0.7673	0.7825	-0.416967	1.66216	0.8019	0.00171125	+-	6995
26	18	21698540	21685667	21750898	rs8083625	t	c	0.3228	0.0052	0.3108	0.325	3.42461	0.502924	9.8e-12	0.0694273	++	46120	TTC39C:RP11-799B12.2	0:0	ncRNA_intronic	4.196	5	4	5	18:21698540:C:T	44	6	1	rs8083625	1	rs8083625	0.2819	0.0229	0.2701	0.3265	1.97127	1.18765	0.09695	0.019373	-+	6994
27	22	30950360	30898015	30953295	rs2267158	t	c	0.685	0.0084	0.6814	0.7045	4.19788	0.508753	1.567e-16	0.102971	++	45915	GAL3ST1	261	downstream	0.914	4	4	15	22:30950360:C:T	4	3	1	rs2267158	1	rs2267158	0.6924	0.0002	0.6919	0.6926	0.771885	3.15809	0.8069	0.0255986	-+	6974
28	22	38467784	38415721	38500126	rs760975	c	g	0.6186	0	0.6185	0.6186	-3.21787	0.483194	2.746e-11	0.0661581	--	46331	PICK1:RP5-1039K5.13	0:0	ncRNA_intronic	1.93	5	4	4	22:38467784:C:G	33	31	1	rs760975	1	rs760975	0.6831	0.034	0.6178	0.7008	-2.18115	2.13307	0.3065	0.0446377	+-	7026
Total Mean Thickness
GenomicLocus	chr	pos	start	end	rsID	Allele1	Allele2	Freq1	FreqSE	MinFreq	MaxFreq	Effect	Std	P	Var %	Direction	TotalN	nearestGene	dist	func	CADD	RDB	minChrState	commonChrState	uniqID	nSNPs	nGWASSNPs	nIndSigSNPs	IndSigSNPs	nLeadSNPs	LeadSNPs	Freq1_NonWhites	FreqSE_NonWhites	MinFreq_NonWhites	MaxFreq_NonWhites	EffectARE	StdErrARE	PvalueARE	Var %_NonWhites	Direction_NonWhites	TotalN_NonWhites
1	1	153761750	153760942	154017501	rs9427220	a	t	0.4414	0.001	0.4409	0.4436	-0.0376176	0.0056573	2.943e-11	0.0678817	--	45924	Y_RNA	3452	intergenic	1.471	6	2	15	1:153761750:A:T	69	59	1	rs9427220	1	rs9427220	0.4843	0.0052	0.4752	0.4873	-0.0092553	0.0119257	0.4377	0.00448664	--	6989
2	2	37102249	37059462	37224187	rs17496249	a	g	0.5567	0	0.5566	0.5567	-0.0328078	0.005635	5.81e-09	0.0516786	--	46117	STRN	0	intronic	12.57	6	4	4	2:37102249:A:G	32	7	1	rs17496249	1	rs17496249	0.5828	0.0186	0.5511	0.5938	-0.0205283	0.0280276	0.4639	0.0447323	+-	7013
3	2	187522406	187498107	187626338	rs7589470	a	g	0.5962	0.0042	0.5868	0.598	-0.0330747	0.0056758	5.634e-09	0.0512374	--	46445	ITGAV:AC017101.10	0:0	ncRNA_intronic	4.165	7	4	5	2:187522406:A:G	44	31	1	rs7589470	1	rs7589470	0.6287	0.0328	0.5732	0.648	-0.0294315	0.0124499	0.01808	0.041238	--	7026
4	3	158856200	158832436	158932416	rs12632564	t	g	0.3064	0.0019	0.3056	0.3107	-0.0422496	0.0060371	2.59e-12	0.0738041	--	46582	IQCJ-SCHIP1:IQCJ	0:0	intronic	3.923	6	5	15	3:158856200:G:T	72	54	2	rs12632564;rs2365482	1	rs12632564	0.2597	0.0398	0.2336	0.3203	-0.0173846	0.0138939	0.2108	0.0116476	--	7025
5	4	54833983	54733096	54936373	rs6849897	t	c	0.6045	0.0013	0.6039	0.6075	0.042104	0.005699	1.491e-13	0.0824568	++	46122	FIP1L1	0	intronic	3.431	7	5	15	4:54833983:C:T	135	99	3	rs6554139;rs6849897;rs1996755	2	rs6554139;rs6849897	0.6148	0.0078	0.6102	0.6281	0.0129994	0.018147	0.4738	0.0130947	-+	6969
6	5	139721808	139719991	140019921	rs4150211	a	t	0.265	0.0062	0.2621	0.2787	-0.0540478	0.006287	8.198e-18	0.110695	--	46495	HBEGF	0	intronic	3.522	1f	2	7	5:139721808:A:T	111	90	3	rs4150211;rs75743464;rs4279384	1	rs4150211	0.2878	0.0054	0.2784	0.2908	-0.0336882	0.0205487	0.1011	0.0614683	--	7025
7	8	145054271	144983493	145086428	rs62530285	t	c	0.5789	0.0013	0.5784	0.5818	-0.0390216	0.0056413	4.61e-12	0.0722164	--	45670	PARP10	0	intronic	1.702	6	4	5	8:145054271:C:T	114	43	1	rs62530285	1	rs62530285	0.5768	0.0025	0.5752	0.5809	-0.0196643	0.0125823	0.1181	0.0194513	--	7001
8	9	22077543	21997015	22101702	rs1412832	t	c	0.6937	0.0029	0.6924	0.7002	-0.0359115	0.0060185	2.419e-09	0.0533118	--	46281	CDKN2B-AS1	0	ncRNA_intronic	1.325	7	5	15	9:22077543:C:T	15	4	1	rs1412832	1	rs1412832	0.7929	0.046	0.7282	0.8256	-0.0071359	0.0285144	0.8024	0.00577525	+-	7017
9	10	14655720	14643451	14697137	rs878733	t	c	0.413	0.001	0.4126	0.4154	-0.0346625	0.0056422	8.078e-10	0.0566689	--	46094	FAM107B	0	intronic	2.06		5	15	10:14655720:C:T	40	34	2	rs878733;rs3847358	1	rs878733	0.3437	0.0052	0.3406	0.3524	-0.0147047	0.012729	0.248	0.00988269	--	6989
10	16	87236383	87220694	87258088	rs4843550	c	g	0.5716	0.0024	0.5705	0.5771	-0.0364671	0.0056134	8.226e-11	0.0633551	--	46162	C16orf95	0	intergenic	2.441	5	2	15	16:87236383:C:G	67	58	2	rs4843550;rs7500241	1	rs4843550	0.4252	0.0526	0.3921	0.5088	0.0052343	0.0123741	0.6723	0.00123978	-+	7020
11	18	21735275	21691635	21771482	rs752797	t	c	0.6371	0.002	0.6362	0.6416	-0.0413896	0.0057334	5.238e-13	0.0770574	--	46685	CABYR	0	intronic	2.175	7	4	5	18:21735275:C:T	56	6	1	rs752797	1	rs752797	0.5496	0.0248	0.535	0.5918	-0.037878	0.0118499	0.001391	0.0716703	--	7040
Genu Area
GenomicLocus	chr	pos	start	end	rsID	Allele1	Allele2	Freq1	FreqSE	MinFreq	MaxFreq	Effect	Std	P	Var %	Direction	TotalN	nearestGene	dist	func	CADD	RDB	minChrState	commonChrState	uniqID	nSNPs	nGWASSNPs	nIndSigSNPs	IndSigSNPs	nLeadSNPs	LeadSNPs	Freq1_NonWhites	FreqSE_NonWhites	MinFreq_NonWhites	MaxFreq_NonWhites	EffectARE	StdErrARE	PvalueARE	Var %_NonWhites	Direction_NonWhites	TotalN_NonWhites
1	1	78075002	77991508	78287881	rs12026939	a	g	0.2544	0.0033	0.253	0.2624	1.4203	0.243244	5.251e-09	0.0523186	++	46492	ZZZ3	0	intronic	2.73	4	4	5	1:78075002:A:G	171	52	1	rs12026939	1	rs12026939	0.3739	0.0138	0.3468	0.381	0.932174	0.791837	0.2391	0.0165133	++	7014
2	1	180956936	180943529	181011509	rs35306826	a	t	0.5917	0.0021	0.5867	0.5926	1.29432	0.21671	2.335e-09	0.0553394	++	45593	STX6	0	intronic	0.021	6	4	4	1:180956936:A:T	35	31	1	rs35306826	1	rs35306826	0.5654	0.0072	0.5511	0.569	1.63249	0.474152	0.0005753	0.0835081	++	6984
3	2	37141085	37059462	37277241	rs62132550	t	c	0.4426	0.0012	0.4421	0.4454	1.35345	0.213461	2.29e-10	0.0617921	++	46476	STRN	0	intronic	0.732	7	4	5	2:37141085:C:T	96	66	1	rs62132550	1	rs62132550	0.4563	0.0109	0.4509	0.4781	0.718566	0.978736	0.4628	0.0367643	-+	7022
4	2	61786848	61429568	61843183	rs778766	t	c	0.4219	0.0015	0.4212	0.4256	1.37262	0.214609	1.596e-10	0.0628326	+-	46610	AC016727.1	4254	intergenic	0.592		5	15	2:61786848:C:T	31	28	1	rs778766	1	rs778766	0.3537	0.0492	0.3268	0.4436	0.969863	0.533065	0.06885	0.0271856	++	7035
5	2	187650446	187519338	187650446	rs3898135	a	g	0.3123	0.0018	0.3116	0.3166	1.38961	0.23062	1.685e-09	0.0567065	++	45508	FAM171B	19760	intergenic	5.348		9	15	2:187650446:A:G	16	6	1	rs3898135	1	rs3898135	0.2408	0.0355	0.2209	0.3043	1.23624	0.95265	0.1944	0.0226761	++	6967
6	2	217424243	217259828	217424617	rs62180637	t	c	0.5389	0.0038	0.5374	0.5482	-1.43311	0.212702	1.61e-11	0.0697809	--	46443	RPL37A	0	intronic	0.437	7	5	15	2:217424243:C:T	47	25	2	rs62180637;rs35612822	1	rs62180637	0.6333	0.0143	0.6054	0.6406	-0.82777	0.498667	0.09692	0.0208255	--	7025
7	3	158856200	158832436	158873114	rs12632564	t	g	0.3063	0.0018	0.3056	0.3107	-1.51369	0.229715	4.415e-11	0.0665682	--	46582	IQCJ-SCHIP1:IQCJ	0:0	intronic	3.923	6	5	15	3:158856200:G:T	26	18	1	rs12632564	1	rs12632564	0.2548	0.0373	0.2336	0.3203	-1.23301	0.557291	0.02693	0.0374516	--	7025
8	5	118127739	118089685	118137864	rs721065	t	c	0.103	0.002	0.0981	0.1038	2.11663	0.346512	1.007e-09	0.0565966	++	46471	CTC-448D22.1	6584	intergenic	10.57	4	1	15	5:118127739:C:T	61	55	1	rs721065	1	rs721065	0.1345	0.0058	0.1227	0.1374	1.67745	1.28263	0.1909	0.0237644	++	7023
9	7	54941328	54909928	55015505	rs76928645	t	c	0.102	0.0022	0.1011	0.1073	2.58801	0.350429	1.522e-13	0.0838842	++	46093	SNORA73	7610	intergenic	11.09	6	5	15	7:54941328:C:T	10	10	1	rs76928645	1	rs76928645	0.0582	0.0069	0.0541	0.0697	1.54782	1.00874	0.1249	0.0166825	++	7006
10	7	117611250	117599514	117714037	rs7784849	a	g	0.587	0.0008	0.5851	0.5873	-1.51714	0.215578	1.957e-12	0.0762977	--	46519	AC003084.2	27661	intergenic	5.97	6	14	15	7:117611250:A:G	89	83	3	rs7784849;rs2214226;rs11766811	1	rs7784849	0.6764	0.0425	0.6005	0.7002	-1.27547	0.5052	0.01158	0.0464781	--	7029
11	8	145027162	144976572	145086428	rs56401356	cg	c	0.4032	0.0036	0.3945	0.4047	1.55566	0.217832	9.228e-13	0.0796253	++	45061	PLEC	0	intronic	11.86		1	1	8:145027162:C:CG	169	101	1	rs56401356	1	rs56401356	0.2913	0.0537	0.2599	0.3833	0.7004	0.535067	0.1905	0.0131402	++	6950
12	9	22077543	21997015	22101702	rs1412832	t	c	0.6935	0.0027	0.6924	0.7002	-1.3412	0.228867	4.624e-09	0.0522798	--	46281	CDKN2B-AS1	0	ncRNA_intronic	1.325	7	5	15	9:22077543:C:T	15	4	1	rs1412832	1	rs1412832	0.799	0.0434	0.7282	0.8256	-1.06847	0.609466	0.07958	0.0231026	--	7017
13	10	118752250	118641396	118842256	rs1122688	t	c	0.7497	0.006	0.7354	0.7522	1.6386	0.246086	2.764e-11	0.0688915	++	45690	KIAA1598	0	intronic	11.97		5	15	10:118752250:C:T	59	30	2	rs1122688;rs61872990	1	rs1122688	0.6826	0.0218	0.6718	0.7264	0.840833	0.509431	0.09883	0.0196949	++	6936
14	11	19907488	19907488	19912646	rs2625302	t	c	0.7954	0.0009	0.7951	0.7976	-1.54593	0.260178	2.819e-09	0.0531791	--	46583	NAV2	0	intronic	0.097	7	4	5	11:19907488:C:T	6	6	1	rs2625302	1	rs2625302	0.7952	0.032	0.7407	0.8139	-0.518499	0.648787	0.4242	0.0051376	--	7034
15	11	47532395	47377283	47943419	rs11039266	t	g	0.7177	0.0035	0.7092	0.7191	-1.41644	0.234602	1.564e-09	0.0555804	--	46627	CELF1	0	intronic	3.76	1f	4	5	11:47532395:G:T	78	65	1	rs11039266	1	rs11039266	0.7953	0.0382	0.7342	0.8192	-1.19269	1.70403	0.484	0.00750488	-+	7039
16	12	78542117	78402095	78542117	rs10506772	c	g	0.0687	0.0001	0.0685	0.0688	-3.13824	0.419237	7.122e-14	0.0861573	--	46089	NAV3	0	intronic	1.26	7	4	15	12:78542117:C:G	30	25	2	rs1731759;rs10506772	2	rs1731759;rs10506772	0.0872	0.001	0.0866	0.0891	-0.659098	2.02472	0.7448	0.021861	+-	6989
17	17	44304130	43463493	44865603	rs2532402	c	g	0.7809	0.0003	0.7801	0.7811	1.70501	0.255684	2.585e-11	0.0680088	+-	46009	KANSL1	1396	intergenic	3.284		5	15	17:44304130:C:G	3854	2940	2	rs55938136;rs2532402	2	rs55938136;rs2532402	0.8705	0.0152	0.8456	0.8798	0.0153515	1.36266	0.991	0.002353	-+	7016
18	22	30953295	30898015	30953295	rs2267161	t	c	0.3041	0.0123	0.2729	0.309	-1.65175	0.229037	5.525e-13	0.0789448	--	46685	GAL3ST1	0	exonic	19.23	2b	4	15	22:30953295:C:T	4	3	1	rs2267161	1	rs2267161	0.2584	0.0167	0.2493	0.2889	-0.528077	0.530131	0.3192	0.00689246	--	7040
19	22	38458681	38409080	38502927	rs738443	a	g	0.6247	0.0008	0.6227	0.625	-1.62349	0.216878	7.114e-14	0.0844936	--	46639	PICK1:RP5-1039K5.13	0:0	ncRNA_intronic	0.288	5	4	5	22:38458681:A:G	67	60	3	rs738443;rs2076371;rs2235573	1	rs738443	0.7013	0.0459	0.6225	0.728	-0.663547	0.523802	0.2052	0.0120151	--	7034
Genu Mean Thickness
GenomicLocus	chr	pos	start	end	rsID	Allele1	Allele2	Freq1	FreqSE	MinFreq	MaxFreq	Effect	Std	P	Var %	Direction	TotalN	nearestGene	dist	func	CADD	RDB	minChrState	commonChrState	uniqID	nSNPs	nGWASSNPs	nIndSigSNPs	IndSigSNPs	nLeadSNPs	LeadSNPs	Freq1_NonWhites	FreqSE_NonWhites	MinFreq_NonWhites	MaxFreq_NonWhites	EffectARE	StdErrARE	PvalueARE	Var %_NonWhites	Direction_NonWhites	TotalN_NonWhites
1	5	66091518	66024969	66179049	rs147629510	t	ta	0.6518	0.0005	0.6504	0.652	-0.0773001	0.0131339	3.968e-09	0.0580169	--	45931	MAST4	0	intronic	6.838		5	15	5:66091518:T:TA	64	54	1	rs147629510	1	rs147629510	0.7716	0.0386	0.7135	0.7972	-0.0265942	0.0312194	0.3943	0.00557051	--	7000
2	7	117599514	117599514	117636111	rs916784	a	g	0.5887	0.0005	0.5874	0.5889	-0.0834244	0.0127895	6.898e-11	0.0720926	--	45764	AC003084.2	39397	intergenic	8.851	6	5	15	7:117599514:A:G	30	29	1	rs916784	1	rs916784	0.7016	0.0652	0.6043	0.7453	-0.074567	0.0300366	0.01304	0.051284	--	7003
3	8	23101743	23096594	23110503	rs7459962	c	g	0.6072	0.0048	0.5954	0.6091	0.0740647	0.0127235	5.846e-09	0.0559728	++	46677	CHMP7	0	intronic	11.1	6	1	15	8:23101743:C:G	13	12	1	rs7459962	1	rs7459962	0.6499	0.0379	0.5888	0.6734	0.004944	0.0270804	0.8551	0.000260683	+-	7040
Anterior Body Area
GenomicLocus	chr	pos	start	end	rsID	Allele1	Allele2	Freq1	FreqSE	MinFreq	MaxFreq	Effect	Std	P	Var %	Direction	TotalN	nearestGene	dist	func	CADD	RDB	minChrState	commonChrState	uniqID	nSNPs	nGWASSNPs	nIndSigSNPs	IndSigSNPs	nLeadSNPs	LeadSNPs	Freq1_NonWhites	FreqSE_NonWhites	MinFreq_NonWhites	MaxFreq_NonWhites	EffectARE	StdErrARE	PvalueARE	Var %_NonWhites	Direction_NonWhites	TotalN_NonWhites
1	1	17382946	17342368	17410557	rs3754507	a	c	0.2645	0.0039	0.2551	0.2661	-0.449305	0.0744709	1.607e-09	0.0563353	--	46655	SDHB	2280	intergenic	9.903		5	15	1:17382946:A:C	100	93	1	rs3754507	1	rs3754507	0.297	0.013	0.2893	0.3189	-0.0070194	0.159115	0.9648	8.2889e-06	+-	7038
2	1	179319541	179312386	179408711	rs3753526	c	g	0.922	0.0014	0.9188	0.9225	0.730394	0.122171	2.253e-09	0.0550338	++	46681	SOAT1	0	exonic	10.75	7	4	5	1:179319541:C:G	29	21	1	rs3753526	1	rs3753526	0.8701	0.0124	0.8635	0.8933	0.431	0.218374	0.04842	0.0310077	++	7036
3	2	37141336	37047901	37277241	rs7561572	a	g	0.5325	0.0004	0.5317	0.5327	-0.527811	0.0657348	9.796e-16	0.0994827	--	46509	STRN	0	intronic	0.1	6	4	5	2:37141336:A:G	129	92	4	rs7561572;rs2372914;rs888053;rs111777694	1	rs7561572	0.4486	0.0191	0.4374	0.4812	-0.221131	0.147473	0.1338	0.0178516	--	7022
4	4	54741158	54740610	54755338	rs1466831	a	g	0.7744	0.0011	0.7719	0.7749	-0.552147	0.0783861	1.869e-12	0.0764018	--	46634	FIP1L1	0	intronic	1.051	6	14	15	4:54741158:A:G	70	6	1	rs1466831	1	rs1466831	0.7614	0.0162	0.7523	0.7903	-0.0423867	0.280331	0.8798	0.000251693	-+	7031
5	5	86829398	86494363	87042737	rs71637276	a	g	0.95	0.0022	0.9491	0.9555	-0.885305	0.150604	4.144e-09	0.0534034	--	46512	RNU6-727P	113133	intergenic	1.13	6	9	15	5:86829398:A:G	65	3	1	rs71637276	1	rs71637276	0.9416	0.0029	0.9399	0.9466	0.307039	1.08795	0.7778	0.00187772	+-	7025
6	6	109008998	108934461	109020332	rs1268163	t	c	0.3441	0.001	0.3437	0.3464	-0.419207	0.0697291	1.833e-09	0.0568943	--	45214	FOXO3	3020	intergenic	0.014		4	5	6:109008998:C:T	53	1	1	rs1268163	1	rs1268163	0.4665	0.0341	0.4076	0.4862	-0.412653	0.309525	0.1825	0.0350129	--	6911
7	7	54949256	54909928	55015505	rs74504435	a	g	0.9076	0.0016	0.9038	0.9083	-0.875393	0.113339	1.13e-14	0.0921855	--	46311	SNORA73	15538	intergenic	14.09	5	2	15	7:54949256:A:G	24	24	1	rs74504435	1	rs74504435	0.9471	0.0053	0.9392	0.9506	-0.47553	0.31796	0.1348	0.0163132	--	7016
8	7	120853581	120853581	120853581	rs17356657	t	c	0.2128	0.0045	0.2021	0.2147	-0.489236	0.0799762	9.519e-10	0.0575154	--	46685	CPED1	0	intronic	0.087	4	4	15	7:120853581:C:T	1	1	1	rs17356657	1	rs17356657	0.1433	0.0364	0.1169	0.1935	-0.0055481	0.210488	0.979	1.1646e-05	-+	7040
9	8	144999621	144971122	145086428	rs55646585	t	c	0.4145	0.0057	0.4009	0.4169	0.423288	0.0665087	1.961e-10	0.0623755	++	46458	PLEC	0	exonic	0.382	4	3	4	8:144999621:C:T	170	98	2	rs55646585;rs34115771	1	rs55646585	0.2861	0.0678	0.2386	0.383	0.31136	0.20366	0.1263	0.0255651	++	7027
10	10	14689835	14646112	14692532	rs10906729	t	c	0.3104	0.0003	0.3102	0.3112	0.439226	0.0707682	5.417e-10	0.0592358	++	46339	FAM107B	0	intronic	6.728	4	1	7	10:14689835:C:T	21	18	2	rs10906729;rs717068	1	rs10906729	0.2815	0.0237	0.2672	0.3206	0.229939	0.157726	0.1449	0.0154873	++	6980
11	10	118752250	118643670	118778079	rs1122688	t	c	0.7495	0.0062	0.7354	0.7522	0.501402	0.0762671	4.889e-11	0.0677082	++	45690	KIAA1598	0	intronic	11.97		5	15	10:118752250:C:T	54	25	1	rs1122688	1	rs1122688	0.6849	0.0234	0.6718	0.7264	0.267952	0.153974	0.08182	0.022891	++	6936
12	11	1561484	1499981	1645885	rs7127282	t	c	0.1983	0.003	0.1971	0.2052	0.523774	0.0818872	1.592e-10	0.0625622	++	46652	DUSP8	13789	intergenic	3.839	5	5	14	11:1561484:C:T	29	28	2	rs7127282;rs7118474	2	rs7127282;rs7118474	0.2297	0.0097	0.213	0.2354	0.276454	0.169817	0.1035	0.0199687	++	7038
13	12	77980345	77884271	77982923	rs696451	a	g	0.3677	0.0026	0.3666	0.3737	0.418249	0.0679255	7.392e-10	0.0583413	++	46242	RP1-34H18.1	14289	intergenic	3.577		5	15	12:77980345:A:G	20	17	1	rs696451	1	rs696451	0.3884	0.0086	0.3739	0.3935	0.253413	0.150508	0.09224	0.0225992	++	6975
14	18	21735275	21691635	21771482	rs752797	t	c	0.637	0.002	0.6362	0.6416	-0.456628	0.0677446	1.579e-11	0.069161	--	46685	CABYR	0	intronic	2.175	7	4	5	18:21735275:C:T	60	10	1	rs752797	1	rs752797	0.5495	0.0248	0.535	0.5918	-0.245183	0.257937	0.3418	0.0371284	+-	7040
Anterior Body Mean Thickness
GenomicLocus	chr	pos	start	end	rsID	Allele1	Allele2	Freq1	FreqSE	MinFreq	MaxFreq	Effect	Std	P	Var %	Direction	TotalN	nearestGene	dist	func	CADD	RDB	minChrState	commonChrState	uniqID	nSNPs	nGWASSNPs	nIndSigSNPs	IndSigSNPs	nLeadSNPs	LeadSNPs	Freq1_NonWhites	FreqSE_NonWhites	MinFreq_NonWhites	MaxFreq_NonWhites	EffectARE	StdErrARE	PvalueARE	Var %_NonWhites	Direction_NonWhites	TotalN_NonWhites
1	2	37141336	37059462	37277241	rs7561572	a	g	0.5326	0.0004	0.5317	0.5327	-0.0333404	0.0051137	7.037e-11	0.0678673	--	46509	STRN	0	intronic	0.1	6	4	5	2:37141336:A:G	118	86	3	rs7561572;rs4670637;rs2372914	1	rs7561572	0.4515	0.0204	0.4374	0.4812	-0.0125792	0.0116467	0.2801	0.00900596	--	7022
2	4	54741158	54740610	54755338	rs1466831	a	g	0.7745	0.001	0.7719	0.7749	-0.0379064	0.0061034	5.276e-10	0.0615492	--	46634	FIP1L1	0	intronic	1.051	6	14	15	4:54741158:A:G	70	6	1	rs1466831	1	rs1466831	0.7637	0.0174	0.7523	0.7903	0.0028901	0.013672	0.8326	0.00031352	-+	7031
3	5	139721701	139719991	139940233	rs4150212	t	c	0.2645	0.0058	0.2621	0.2787	-0.036347	0.005776	3.119e-10	0.063034	--	46500	HBEGF	0	intronic	10.4		2	6	5:139721701:C:T	24	12	1	rs4150212	1	rs4150212	0.2861	0.0053	0.2782	0.2897	-0.0133905	0.0124231	0.2811	0.00837541	--	7026
4	7	54941328	54909928	55015505	rs76928645	t	c	0.1019	0.0022	0.1011	0.1073	0.0563345	0.0084434	2.523e-11	0.0712323	++	46093	SNORA73	7610	intergenic	11.09	6	5	15	7:54941328:C:T	24	24	1	rs76928645	1	rs76928645	0.0602	0.0076	0.0541	0.0697	0.0312816	0.0235614	0.1843	0.0125168	++	7006
5	8	145021167	144975872	145086428	rs7464572	c	g	0.6024	0.0028	0.6013	0.6096	-0.0325328	0.0052096	4.245e-10	0.0621732	--	46076	PLEC	0	intronic	7.102	5	2	5	8:145021167:C:G	173	104	1	rs7464572	1	rs7464572	0.7048	0.062	0.6254	0.7532	-0.0229249	0.012825	0.07385	0.0251418	--	6983
6	18	21735275	21636531	21771482	rs752797	t	c	0.6369	0.0019	0.6362	0.6416	-0.0384021	0.0052666	3.063e-13	0.0836443	--	46685	CABYR	0	intronic	2.175	7	4	5	18:21735275:C:T	122	60	2	rs752797;rs113722141	1	rs752797	0.5529	0.0264	0.535	0.5918	-0.0145033	0.026261	0.5808	0.0271213	+-	7040
Posterior Body Area
GenomicLocus	chr	pos	start	end	rsID	Allele1	Allele2	Freq1	FreqSE	MinFreq	MaxFreq	Effect	Std	P	Var %	Direction	TotalN	nearestGene	dist	func	CADD	RDB	minChrState	commonChrState	uniqID	nSNPs	nGWASSNPs	nIndSigSNPs	IndSigSNPs	nLeadSNPs	LeadSNPs	Freq1_NonWhites	FreqSE_NonWhites	MinFreq_NonWhites	MaxFreq_NonWhites	EffectARE	StdErrARE	PvalueARE	Var %_NonWhites	Direction_NonWhites	TotalN_NonWhites
1	2	37075013	37047901	37278206	rs1861435	a	t	0.4231	0.0002	0.423	0.4235	0.477829	0.0631103	3.694e-14	0.091036	++	46356	STRN	0	UTR3	6.851	6	4	5	2:37075013:A:T	131	97	4	rs1861435;rs4670637;rs2541007;rs888053	1	rs1861435	0.4295	0.0053	0.4267	0.4393	0.147376	0.133106	0.2682	0.00930662	-+	7018
2	3	127037477	126975610	127066844	rs35962269	a	g	0.848	0.0035	0.8465	0.8559	-0.557014	0.0863198	1.097e-10	0.0653276	--	46445	RP11-88I21.2	3672	intergenic	0.22	5	7	15	3:127037477:A:G	54	47	1	rs35962269	1	rs35962269	0.917	0.0114	0.899	0.9241	0.207845	0.241865	0.3902	0.00585525	++	7021
3	3	158863882	158832389	158914401	rs6792979	a	g	0.3989	0.0029	0.3975	0.4053	0.370992	0.063394	4.852e-09	0.0539095	++	46634	IQCJ-SCHIP1:IQCJ	0:0	intronic	9.635	7	5	15	3:158863882:A:G	57	41	1	rs6792979	1	rs6792979	0.2755	0.0248	0.2605	0.3165	0.259866	0.150038	0.08327	0.024328	++	7035
4	4	54753503	54733096	54775225	rs6835429	t	g	0.7754	0.0012	0.7727	0.776	-0.565083	0.0747843	4.151e-14	0.0908415	--	46240	FIP1L1	0	intronic	2.97	6	5	15	4:54753503:G:T	83	10	2	rs6835429;rs6554139	1	rs6835429	0.7411	0.025	0.7282	0.7899	-0.0363335	0.157244	0.8173	0.000415997	+-	7009
5	5	139721458	139719991	139940233	rs4150214	a	c	0.2651	0.0063	0.2622	0.2787	-0.474714	0.0700264	1.21e-11	0.0717176	--	46551	HBEGF	0	intronic	13.47		2	6	5:139721458:A:C	29	17	1	rs4150214	1	rs4150214	0.2874	0.0045	0.279	0.2897	-0.11665	0.143613	0.4166	0.00497507	--	7034
6	6	109008998	108934461	109020332	rs1268163	t	c	0.3442	0.001	0.3437	0.3464	-0.388931	0.0660299	3.857e-09	0.0557766	--	45214	FOXO3	3020	intergenic	0.014		4	5	6:109008998:C:T	53	1	1	rs1268163	1	rs1268163	0.4684	0.0329	0.4076	0.4862	-0.288135	0.13772	0.03642	0.0372813	--	6911
7	12	77941683	77876151	77984516	rs4761385	t	c	0.2688	0.0035	0.2672	0.2765	0.42645	0.0695477	8.691e-10	0.0583884	++	46613	RP1-34H18.1	0	ncRNA_intronic	0.098	7	5	15	12:77941683:C:T	152	140	3	rs4761385;rs711100;rs10777210	1	rs4761385	0.3156	0.0143	0.2896	0.3234	-0.0549743	0.140086	0.6947	0.00114839	--	7031
8	18	21706295	21685667	21750898	rs12967609	c	g	0.6735	0.0024	0.6725	0.6788	-0.457836	0.066259	4.853e-12	0.0752948	--	46231	TTC39C	0	intronic	0.065	5	4	5	18:21706295:C:G	51	10	1	rs12967609	1	rs12967609	0.6701	0.0059	0.6595	0.6734	0.028033	0.263975	0.9154	0.00128202	+-	7009
Posterior Body Mean Thickness
GenomicLocus	chr	pos	start	end	rsID	Allele1	Allele2	Freq1	FreqSE	MinFreq	MaxFreq	Effect	Std	P	Var %	Direction	TotalN	nearestGene	dist	func	CADD	RDB	minChrState	commonChrState	uniqID	nSNPs	nGWASSNPs	nIndSigSNPs	IndSigSNPs	nLeadSNPs	LeadSNPs	Freq1_NonWhites	FreqSE_NonWhites	MinFreq_NonWhites	MaxFreq_NonWhites	EffectARE	StdErrARE	PvalueARE	Var %_NonWhites	Direction_NonWhites	TotalN_NonWhites
1	4	54753503	54733096	54775225	rs6835429	t	g	0.7755	0.0012	0.7728	0.776	-0.0365429	0.0057045	1.494e-10	0.068022	--	46239	FIP1L1	0	intronic	2.97	6	5	15	4:54753503:G:T	83	10	2	rs6835429;rs6554139	1	rs6835429	0.741	0.025	0.7282	0.7899	0.0025326	0.0123657	0.8377	0.000363558	++	7009
2	8	145059425	144976572	145086428	rs11136344	t	c	0.569	0.0019	0.5682	0.5735	-0.0277843	0.0047448	4.75e-09	0.0553903	--	46684	PARP10	0	exonic	4.67		1	7	8:145059425:C:T	156	85	1	rs11136344	1	rs11136344	0.5805	0.0042	0.5731	0.5829	-0.0041816	0.010781	0.6981	0.00121812	--	7040
3	16	87218134	87211783	87255526	rs11863620	t	g	0.3225	0.0003	0.3223	0.3232	0.0297685	0.005037	3.421e-09	0.0566498	++	46684	C16orf95	0	intergenic	0.363	5	5	15	16:87218134:G:T	30	18	2	rs11863620;rs12921170	1	rs11863620	0.35	0.003	0.3484	0.3554	0.0074289	0.0105056	0.4795	0.00363581	++	7040
4	18	21706295	21685667	21750898	rs12967609	c	g	0.6734	0.0023	0.6725	0.6789	-0.0355161	0.0050574	2.178e-12	0.0811681	--	46230	TTC39C	0	intronic	0.065	5	4	5	18:21706295:C:G	51	10	1	rs12967609	1	rs12967609	0.6702	0.0059	0.6595	0.6734	-0.0087182	0.0122236	0.4757	0.00592378	+-	7009
Isthmus Area
GenomicLocus	chr	pos	start	end	rsID	Allele1	Allele2	Freq1	FreqSE	MinFreq	MaxFreq	Effect	Std	P	Var %	Direction	TotalN	nearestGene	dist	func	CADD	RDB	minChrState	commonChrState	uniqID	nSNPs	nGWASSNPs	nIndSigSNPs	IndSigSNPs	nLeadSNPs	LeadSNPs	Freq1_NonWhites	FreqSE_NonWhites	MinFreq_NonWhites	MaxFreq_NonWhites	EffectARE	StdErrARE	PvalueARE	Var %_NonWhites	Direction_NonWhites	TotalN_NonWhites
1	1	17311882	17275895	17410364	rs6682671	t	c	0.6526	0.006	0.6404	0.6555	0.598865	0.0714132	5.033e-17	0.109479	++	46303	RP1-37C10.3	0	ncRNA_intronic	0.013	5	4	5	1:17311882:C:T	201	159	7	rs6682671;rs9435658;rs3738814;rs2647167;rs9435739;rs3036955;rs761422	1	rs6682671	0.5576	0.0176	0.5477	0.589	0.425573	0.140488	0.002452	0.0722918	++	6997
2	2	37169049	37059462	37277241	rs10193295	a	g	0.4668	0.001	0.4663	0.469	0.520037	0.0679787	2.01e-14	0.0906332	++	46452	STRN	0	intronic	4.087	7	5	15	2:37169049:A:G	95	65	1	rs10193295	1	rs10193295	0.5477	0.0226	0.5098	0.5612	0.357119	0.140137	0.01082	0.0508823	++	7022
3	3	73230382	73166812	73238650	rs9860128	a	g	0.3452	0.0043	0.3362	0.3472	0.45862	0.0715362	1.445e-10	0.0640151	++	46001	CCDC75P1	1269	intergenic	2.81	6	5	15	3:73230382:A:G	30	9	1	rs9860128	1	rs9860128	0.2634	0.0168	0.2526	0.2896	0.319014	0.284113	0.2615	0.0485037	-+	6995
4	3	158867245	158832436	158914646	rs11717303	c	g	0.6888	0.0016	0.6854	0.6895	0.446319	0.0733261	1.152e-09	0.0574937	++	46469	IQCJ-SCHIP1:IQCJ	0:0	intronic	12.44	6	5	15	3:158867245:C:G	52	43	1	rs11717303	1	rs11717303	0.7367	0.0407	0.6758	0.7639	0.0931837	0.158942	0.5577	0.00271636	++	7021
5	3	170989251	170966665	171030143	rs2035913	t	c	0.4508	0.0071	0.4474	0.4654	0.433499	0.0681711	2.031e-10	0.0626453	++	46460	TNIK	0	intronic	1.166	5	2	15	3:170989251:C:T	41	36	1	rs2035913	1	rs2035913	0.4149	0.0058	0.4052	0.4184	0.409272	0.271773	0.1321	0.0951644	++	7024
6	4	2887584	2849168	2939018	rs12645803	a	g	0.1977	0.0027	0.1921	0.1989	-0.519532	0.0857064	1.346e-09	0.0576456	--	45678	ADD1	0	intronic	0.022	7	4	4	4:2887584:A:G	47	44	1	rs12645803	1	rs12645803	0.1984	0.005	0.1899	0.2013	-0.0963301	0.174385	0.5807	0.00233193	+-	6984
7	4	6976550	6917264	7034028	rs529090333	t	ta	0.8568	0.0055	0.8458	0.8596	-0.627907	0.097603	1.249e-10	0.0651345	--	45721	TBC1D14	0	intronic	2.226		2	7	4:6976550:T:TA	63	56	1	rs529090333	1	rs529090333	0.8872	0.0225	0.8551	0.903	-0.27182	0.22018	0.217	0.0118651	--	6989
8	4	54767830	54733096	54936373	rs62297576	a	g	0.159	0.0017	0.1581	0.1626	0.709515	0.0931367	2.577e-14	0.0906387	++	46153	FIP1L1:RP11-89B16.1	0:0	ncRNA_intronic	2.249	5	5	14	4:54767830:A:G	205	97	4	rs62297576;rs6554139;rs7686608;rs6849897	2	rs62297576;rs6849897	0.1887	0.025	0.1414	0.202	0.0747116	0.229297	0.7446	0.000403991	+-	7018
9	5	115911916	115887308	115939896	rs3806915	a	c	0.1922	0.0003	0.1921	0.1928	0.690602	0.0857121	7.804e-16	0.0997034	++	46566	CTB-118N6.2	0	ncRNA_intronic	6.019		1	1	5:115911916:A:C	72	59	1	rs3806915	1	rs3806915	0.1719	0.009	0.1662	0.1861	0.714503	0.251316	0.004468	0.103456	++	7030
10	5	139721913	139719991	139955371	rs4150210	a	t	0.2653	0.0066	0.262	0.2787	-0.60488	0.0765356	2.717e-15	0.0960248	--	46479	HBEGF	0	intronic	12.75	4	2	7	5:139721913:A:T	56	43	2	rs4150210;rs116578164	1	rs4150210	0.2869	0.005	0.2784	0.2898	-0.414026	0.176222	0.0188	0.0613585	--	7025
11	6	109008998	108934461	109020332	rs1268163	t	c	0.3442	0.001	0.3437	0.3464	-0.427316	0.0719551	2.874e-09	0.055498	--	45214	FOXO3	3020	intergenic	0.014		4	5	6:109008998:C:T	53	1	1	rs1268163	1	rs1268163	0.4661	0.0343	0.4076	0.4862	-0.309023	0.169229	0.06784	0.0424744	--	6911
12	8	145050345	144983493	145086428	rs6991364	a	g	0.4121	0.0023	0.4072	0.4132	0.423279	0.0687737	7.524e-10	0.0584463	++	45722	PLEC	0	intronic	10.99	4	1	2	8:145050345:A:G	169	97	1	rs6991364	1	rs6991364	0.4091	0.0009	0.4076	0.4097	0.127524	0.144927	0.3789	0.00641415	++	6981
13	10	14697137	14656582	14698618	rs61845075	t	c	0.5056	0.003	0.5041	0.512	0.447728	0.0682161	5.26e-11	0.06747	++	45523	FAM107B:RP11-7C6.1	0:0	ncRNA_intronic	0.129	5	5	7	10:14697137:C:T	27	22	1	rs61845075	1	rs61845075	0.6538	0.0349	0.5975	0.6755	0.0325949	0.149335	0.8272	0.00040429	+-	6961
14	10	118734346	118613930	118778079	rs11197861	t	c	0.7631	0.0046	0.7537	0.7654	0.503397	0.0801672	3.4e-10	0.0616828	++	45716	KIAA1598	0	intronic	3.36	2b	2	15	10:118734346:C:T	61	30	1	rs11197861	1	rs11197861	0.7836	0.0063	0.7735	0.7876	0.137025	0.222822	0.5386	0.00812448	-+	6931
15	11	19902266	19868377	19904560	rs2585757	t	g	0.7585	0.001	0.758	0.7606	-0.490411	0.0787108	4.648e-10	0.0593186	--	46360	NAV2	0	intronic	5.244	6	4	5	11:19902266:G:T	22	20	1	rs2585757	1	rs2585757	0.7688	0.0338	0.7177	0.7912	-0.436337	0.16656	0.008801	0.0543753	--	7013
16	16	87233516	87220694	87258088	rs4843552	a	g	0.5823	0.003	0.5809	0.5885	-0.453446	0.0684919	3.581e-11	0.067338	--	46329	C16orf95	0	intergenic	4.175		5	15	16:87233516:A:G	55	49	1	rs4843552	1	rs4843552	0.4443	0.0489	0.4131	0.5209	-0.0574368	0.274869	0.8345	0.000171905	-+	7016
17	18	21735275	21691635	21771482	rs752797	t	c	0.6372	0.0021	0.6362	0.6416	-0.485993	0.0698534	3.468e-12	0.0735191	--	46685	CABYR	0	intronic	2.175	7	4	5	18:21735275:C:T	61	11	1	rs752797	1	rs752797	0.5499	0.025	0.535	0.5918	-0.302693	0.136045	0.02609	0.0366756	--	7040
Isthmus Mean Thickness
GenomicLocus	chr	pos	start	end	rsID	Allele1	Allele2	Freq1	FreqSE	MinFreq	MaxFreq	Effect	Std	P	Var %	Direction	TotalN	nearestGene	dist	func	CADD	RDB	minChrState	commonChrState	uniqID	nSNPs	nGWASSNPs	nIndSigSNPs	IndSigSNPs	nLeadSNPs	LeadSNPs	Freq1_NonWhites	FreqSE_NonWhites	MinFreq_NonWhites	MaxFreq_NonWhites	EffectARE	StdErrARE	PvalueARE	Var %_NonWhites	Direction_NonWhites	TotalN_NonWhites
1	1	17311882	17276627	17371685	rs6682671	t	c	0.653	0.0057	0.6402	0.6555	0.0492377	0.0068401	6.093e-13	0.0829366	++	46300	RP1-37C10.3	0	ncRNA_intronic	0.013	5	4	5	1:17311882:C:T	43	14	4	rs6682671;rs3738814;rs9435739;rs761422	1	rs6682671	0.5553	0.016	0.5477	0.5888	0.0309835	0.0147902	0.03618	0.0338603	++	6994
2	2	37141336	37059462	37277241	rs7561572	a	g	0.5325	0.0004	0.5317	0.5327	-0.0434573	0.0064912	2.159e-11	0.0709798	--	46506	STRN	0	intronic	0.1	6	4	5	2:37141336:A:G	112	81	2	rs7561572;rs62133068	1	rs7561572	0.4463	0.0175	0.4374	0.4808	-0.0290513	0.0232382	0.2112	0.0436098	+-	7019
3	2	63982523	63911761	64287632	rs35474183	t	c	0.1966	0.0035	0.1885	0.1981	0.0477866	0.0081556	4.647e-09	0.0544547	++	46468	WDPCP	0	intergenic	6.302	5	2	15	2:63982523:C:T	71	63	1	rs35474183	1	rs35474183	0.1688	0.0208	0.1571	0.2055	0.0110847	0.0192502	0.5647	0.00243866	++	7013
4	3	73227033	73166812	73238650	rs9857083	c	g	0.6581	0.0032	0.6567	0.6653	-0.0404179	0.006831	3.281e-09	0.0554941	--	46472	CCDC75P1	4618	intergenic	0.803	6	5	15	3:73227033:C:G	33	9	1	rs9857083	1	rs9857083	0.7224	0.0044	0.714	0.7247	-0.0445371	0.0160481	0.005516	0.0564263	--	7015
5	4	54738622	54733096	54936373	rs6554139	t	c	0.5973	0.0006	0.597	0.5986	-0.0419865	0.0066325	2.445e-10	0.0640179	--	45953	FIP1L1	0	intronic	3.782	6	7	15	4:54738622:C:T	138	91	3	rs6554139;rs62297576;rs6849897	2	rs6554139;rs6849897	0.5678	0.0223	0.5563	0.6111	0.0120952	0.0152952	0.4291	0.00509168	++	7008
6	5	115931824	115887308	115939896	rs1345707	a	g	0.1935	0.0016	0.1928	0.197	0.0615297	0.008188	5.706e-14	0.0891996	++	46601	CTB-118N6.2	4729	intergenic	5.039	6	5	15	5:115931824:A:G	69	58	1	rs1345707	1	rs1345707	0.2697	0.0307	0.2019	0.2836	0.0723749	0.0399895	0.07032	0.0822349	++	7024
7	5	139720211	139639519	139955371	rs58992612	a	c	0.2711	0.0052	0.2688	0.2827	-0.0558255	0.0073093	2.213e-14	0.092976	--	46105	HBEGF	0	intronic	0.621	5	3	5	5:139720211:A:C	55	41	1	rs58992612	1	rs58992612	0.29	0.0027	0.2847	0.2914	-0.0226877	0.0157216	0.149	0.014918	+-	7022
8	8	142232878	142205904	142239381	rs4961258	a	g	0.5899	0.0039	0.5812	0.5916	0.040791	0.0065687	5.303e-10	0.0607722	++	46423	SLC45A4	0	intronic	0.663	1f	4	5	8:142232878:A:G	40	36	1	rs4961258	1	rs4961258	0.6654	0.0291	0.612	0.6813	0.0294656	0.0258822	0.2549	0.0154047	++	7014
9	16	87236383	87220694	87264534	rs4843550	c	g	0.5716	0.0024	0.5705	0.5772	-0.0459014	0.0065373	2.195e-12	0.0778936	--	46159	C16orf95	0	intergenic	2.441	5	2	15	16:87236383:C:G	43	33	2	rs4843550;rs62056162	1	rs4843550	0.4189	0.0492	0.3921	0.5091	-0.0136989	0.0150527	0.3628	0.00657841	--	7017
Splenium Area
GenomicLocus	chr	pos	start	end	rsID	Allele1	Allele2	Freq1	FreqSE	MinFreq	MaxFreq	Effect	Std	P	Var %	Direction	TotalN	nearestGene	dist	func	CADD	RDB	minChrState	commonChrState	uniqID	nSNPs	nGWASSNPs	nIndSigSNPs	IndSigSNPs	nLeadSNPs	LeadSNPs	Freq1_NonWhites	FreqSE_NonWhites	MinFreq_NonWhites	MaxFreq_NonWhites	EffectARE	StdErrARE	PvalueARE	Var %_NonWhites	Direction_NonWhites	TotalN_NonWhites
1	1	17319011	17303589	17345073	rs2076603	a	g	0.6388	0.0078	0.6214	0.6423	1.10953	0.170459	7.563e-11	0.0678591	++	46656	RP1-37C10.3:ATP13A2	0:0	exonic	14.73		4	5	1:17319011:A:G	31	6	2	rs2076603;rs3738814	1	rs2076603	0.5251	0.0231	0.5158	0.5824	0.866506	0.500491	0.0834	0.0315851	++	7040
2	1	243667216	243639859	244014490	rs67027895	t	c	0.2211	0.0037	0.2125	0.2228	1.38964	0.197524	1.988e-12	0.0794504	++	46685	AKT3	0	UTR3	0.106		4	5	1:243667216:C:T	72	29	4	rs67027895;rs1538773;rs12038981;rs12093576	1	rs67027895	0.2033	0.0034	0.2019	0.2114	1.63713	1.33169	0.2189	0.0324907	++	7040
3	2	37068428	37048617	37277241	rs711244	t	c	0.419	0.0005	0.4178	0.4192	1.47628	0.166019	5.987e-19	0.12675	++	46685	AC007382.1	0	exonic	10.39		5	5	2:37068428:C:T	100	64	6	rs711244;rs111777694;rs58370258;rs7558579;rs1105014;rs4670629	1	rs711244	0.4042	0.0107	0.3997	0.4299	1.15805	0.555631	0.03714	0.0804614	++	7040
4	2	61745528	61429568	61843183	rs7570830	a	c	0.5549	0.0063	0.5409	0.5577	-1.02739	0.165178	4.974e-10	0.0622825	--	46465	XPO1	0	intronic	2.391	6	4	4	2:61745528:A:C	33	26	1	rs7570830	1	rs7570830	0.5884	0.0266	0.5254	0.5996	-0.618123	0.389925	0.1129	0.0187366	--	7033
5	3	50160109	49897830	50208406	rs2071206	a	g	0.4766	0.0049	0.4744	0.4875	1.04844	0.164572	1.881e-10	0.0655082	++	46675	RP11-493K19.3	0	ncRNA_intronic	5.433		1	5	3:50160109:A:G	217	150	2	rs2071206;rs148149389	1	rs2071206	0.5667	0.0044	0.5649	0.5775	0.471771	0.387462	0.2234	0.0109535	-+	7039
6	3	73223407	73166812	73238650	rs56934393	a	c	0.3548	0.0043	0.345	0.3567	1.27205	0.171586	1.23e-13	0.0884918	++	46295	CCDC75P1	8244	intergenic	1.084	5	5	15	3:73223407:A:C	34	9	1	rs56934393	1	rs56934393	0.2594	0.0161	0.2523	0.2958	0.598109	1.24576	0.6311	0.0557758	-+	7000
7	3	158867245	158767747	159152259	rs11717303	c	g	0.6888	0.0015	0.6854	0.6895	1.56048	0.177647	1.575e-18	0.124701	++	46469	IQCJ-SCHIP1:IQCJ	0:0	intronic	12.44	6	5	15	3:158867245:C:G	267	222	6	rs11717303;rs56232508;rs1449008;rs2166991;rs56324519;rs6792979	1	rs11717303	0.749	0.0331	0.6758	0.7639	1.79296	0.852878	0.03553	0.0854714	++	7021
8	3	159507183	159481987	159581130	rs13064756	a	c	0.1354	0.0006	0.1352	0.1367	-1.43984	0.240329	2.084e-09	0.0579807	--	46356	IQCJ-SCHIP1	0	intronic	9.01	7	2	15	3:159507183:A:C	48	26	1	rs13064756	1	rs13064756	0.1392	0.0037	0.1294	0.1406	-2.47969	0.539786	4.352e-06	0.150859	--	7012
9	3	170986411	170966665	171031233	rs6444974	a	g	0.4497	0.0072	0.4465	0.4657	1.21877	0.165279	1.656e-13	0.0878188	++	46399	TNIK	0	intronic	1.541	6	5	15	3:170986411:A:G	67	57	3	rs6444974;rs13092687;rs7636084	1	rs6444974	0.4186	0.0054	0.4052	0.4208	0.80061	0.384399	0.03727	0.0321961	++	7018
10	4	6980075	6917264	7030160	rs199601576	t	g	0.1487	0.0037	0.147	0.1568	1.35356	0.230367	4.211e-09	0.0554076	++	46435	TBC1D14	0	intronic	1.519	7	5	15	4:6980075:G:T	30	23	1	rs199601576	1	rs199601576	0.1075	0.0219	0.0966	0.1518	0.906516	0.610741	0.1377	0.0162517	++	7025
11	4	54833983	54811679	54936373	rs6849897	t	c	0.6045	0.0013	0.6039	0.6075	1.08455	0.167782	1.019e-10	0.0671833	++	46122	FIP1L1	0	intronic	3.431	7	5	15	4:54833983:C:T	109	81	1	rs6849897	1	rs6849897	0.6128	0.0063	0.6102	0.6281	0.51949	0.427196	0.224	0.0140541	-+	6969
12	4	98359533	98353209	98544967	rs62315838	t	c	0.1318	0.0056	0.1184	0.1341	1.46259	0.247334	3.351e-09	0.0584791	++	46270	STPG2:RP11-681L8.1:STPG2-AS1	0:0:0	ncRNA_intronic	0.517	7	5	15	4:98359533:C:T	12	9	1	rs62315838	1	rs62315838	0.0851	0.0275	0.0697	0.1345	1.11035	0.69803	0.1117	0.0193737	++	7012
13	5	15681071	15602487	15776498	rs4702099	a	c	0.4315	0.002	0.427	0.4324	-1.27439	0.166598	2.018e-14	0.0951773	--	45956	FBXL7	0	intronic	6.026	5	5	15	5:15681071:A:C	52	29	4	rs4702099;rs34098000;rs35719201;rs17523181	1	rs4702099	0.4688	0.0204	0.4187	0.4771	-1.3381	0.375937	0.0003717	0.0913755	--	6981
14	5	115938489	115887308	115939896	rs686664	c	g	0.8036	0.002	0.7991	0.8045	-1.89676	0.20692	4.88e-20	0.135651	--	46307	CTB-118N6.2	11394	intergenic	2.294	6	5	15	5:115938489:C:G	76	63	2	rs686664;rs138801861	1	rs686664	0.7731	0.0122	0.7684	0.8048	-1.83627	1.17075	0.1168	0.0598887	--	7004
15	5	139720211	139639519	139981336	rs58992612	a	c	0.2712	0.0053	0.2688	0.2828	-1.3965	0.184873	4.226e-14	0.0920872	--	46108	HBEGF	0	intronic	0.621	5	3	5	5:139720211:A:C	49	33	2	rs58992612;rs6872579	1	rs58992612	0.2904	0.0024	0.2844	0.2914	-0.972891	0.453875	0.03207	0.0419083	+-	7025
16	7	81432044	81410263	81476517	rs60392694	a	act	0.6082	0.004	0.6064	0.6172	-0.997613	0.166758	2.199e-09	0.0566572	-+	46539	HGF	32289	intergenic	8.388		7	15	7:81432044:A:ACT	37	33	1	rs60392694	1	rs60392694	0.6319	0.0015	0.6312	0.6355	-0.69204	0.392916	0.07819	0.0228216	--	7031
17	7	83835219	83801953	83909046	rs73712705	a	g	0.0522	0.0038	0.0504	0.0601	-2.20828	0.369436	2.267e-09	0.0576388	--	46246	SEMA3A	0	intronic	15.95	5	5	15	7:83835219:A:G	48	43	1	rs73712705	1	rs73712705	0.048	0.0019	0.0472	0.0524	-1.33787	1.54375	0.3861	0.0316033	+-	7015
18	9	95509733	95283887	95576781	rs10992447	t	c	0.1646	0.003	0.1576	0.1659	-1.66443	0.219491	3.373e-14	0.0910073	--	46668	BICD2	0	intronic	0.239	5	2	7	9:95509733:C:T	127	12	1	rs10992447	1	rs10992447	0.1279	0.035	0.1092	0.1932	-0.485789	0.573458	0.3969	0.00523508	+-	7037
19	10	14689835	14685108	14689835	rs10906729	t	c	0.3104	0.0004	0.3102	0.3112	1.05431	0.176861	2.503e-09	0.0568433	++	46339	FAM107B	0	intronic	6.728	4	1	7	10:14689835:C:T	4	2	1	rs10906729	1	rs10906729	0.2757	0.0195	0.2672	0.3206	0.863109	0.41409	0.03713	0.0302911	++	6980
20	10	118668311	118619529	118778079	rs10886016	a	g	0.2527	0.0034	0.2512	0.2603	-1.22827	0.188868	7.856e-11	0.0680626	--	46245	ENO4:KIAA1598	0:0	intronic	1.183	7	4	5	10:118668311:A:G	42	9	1	rs10886016	1	rs10886016	0.3207	0.0195	0.273	0.3287	-0.925951	0.400339	0.02073	0.0380039	--	6972
21	10	126431281	126348035	126564695	rs10901814	c	g	0.5844	0.0026	0.5833	0.5904	-1.69586	0.166289	2.018e-24	0.166873	--	46359	RP11-12J10.3:FAM53B	0:0	UTR5	21.1	4	1	2	10:126431281:C:G	75	46	4	rs10901814;rs200123779;rs34926570;rs10901798	1	rs10901814	0.4927	0.0402	0.4749	0.5834	-1.75442	0.390387	6.988e-06	0.157068	--	7017
22	11	1478565	1472475	1542120	rs7947308	t	c	0.1861	0.0062	0.1833	0.1996	1.25884	0.211164	2.5e-09	0.057343	++	46399	BRSK2	0	intronic	3.725	5	4	15	11:1478565:C:T	6	5	1	rs7947308	1	rs7947308	0.2351	0.008	0.2155	0.2383	0.511658	0.442779	0.2479	0.00957439	++	7028
23	11	14327622	14327622	14426488	rs35247669	a	at	0.643	0.0132	0.6138	0.649	1.05907	0.171606	6.765e-10	0.0615099	++	46235	RRAS2	0	intronic	1.113		5	5	11:14327622:A:AT	22	16	1	rs35247669	1	rs35247669	0.7279	0.0406	0.6424	0.7472	1.03553	0.426176	0.01511	0.0435234	++	7014
24	17	27867315	27660490	27881366	rs8081085	t	c	0.8348	0.0178	0.8281	0.8822	-1.55034	0.220073	1.859e-12	0.0791892	--	46630	TAOK1	0	intronic	9.497	6	4	5	17:27867315:C:T	48	30	1	rs8081085	1	rs8081085	0.8626	0.006	0.8487	0.8652	-1.28495	0.533311	0.01598	0.0402548	--	7030
Splenium Mean Thickness
GenomicLocus	chr	pos	start	end	rsID	Allele1	Allele2	Freq1	FreqSE	MinFreq	MaxFreq	Effect	Std	P	Var %	Direction	TotalN	nearestGene	dist	func	CADD	RDB	minChrState	commonChrState	uniqID	nSNPs	nGWASSNPs	nIndSigSNPs	IndSigSNPs	nLeadSNPs	LeadSNPs	Freq1_NonWhites	FreqSE_NonWhites	MinFreq_NonWhites	MaxFreq_NonWhites	EffectARE	StdErrARE	PvalueARE	Var %_NonWhites	Direction_NonWhites	TotalN_NonWhites
1	2	37079583	37059462	37278206	rs62132522	t	c	0.5767	0.0002	0.5766	0.5773	-0.0794337	0.0115925	7.274e-12	0.0796244	--	46162	STRN	0	intronic	0.327	6	4	5	2:37079583:C:T	99	70	2	rs62132522;rs111361006	1	rs62132522	0.5893	0.01	0.564	0.5933	-0.0306411	0.0830613	0.7122	0.0552542	+-	6998
2	3	158854255	158832436	159152259	rs55938743	t	c	0.6925	0.0014	0.6894	0.6931	0.0993625	0.0123801	1.007e-15	0.10868	++	46543	IQCJ-SCHIP1:IQCJ	0:0	intronic	3.327	7	5	15	3:158854255:C:T	170	144	4	rs55938743;rs2365482;rs1037244;rs2166991	1	rs55938743	0.7523	0.0324	0.6776	0.7663	0.0885104	0.0307579	0.004007	0.0619401	++	7025
3	4	7018335	6917264	7034028	rs11938701	t	c	0.1507	0.0048	0.1484	0.161	0.107935	0.0159273	1.23e-11	0.0770787	++	46602	TBC1D14	0	intronic	0.008	7	4	4	4:7018335:C:T	98	73	2	rs11938701;rs2359194	1	rs11938701	0.11	0.021	0.0999	0.1539	0.0644725	0.0418893	0.1238	0.0173431	++	7034
4	4	54753503	54739197	54755338	rs6835429	t	g	0.7754	0.0012	0.7728	0.776	-0.0844719	0.0137058	7.128e-10	0.064239	--	46238	FIP1L1	0	intronic	2.97	6	5	15	4:54753503:G:T	71	6	1	rs6835429	1	rs6835429	0.7357	0.0202	0.7282	0.7899	0.021321	0.0584187	0.7151	9.49443e-06	+-	7009
5	5	115920330	115897663	115937584	rs10074788	t	c	0.7333	0.0017	0.7294	0.734	-0.0836045	0.0128536	7.803e-11	0.0706647	--	46578	CTB-118N6.2	0	ncRNA_intronic	1.767	7	5	15	5:115920330:C:T	12	5	1	rs10074788	1	rs10074788	0.6657	0.029	0.6552	0.7456	-0.111789	0.0392248	0.004373	0.102023	--	7026
6	9	95561287	95360764	95577301	rs10992472	t	c	0.7257	0.0025	0.7246	0.7313	0.078856	0.0127356	5.949e-10	0.0639869	++	46483	ANKRD19P	10382	intergenic	0.84	7	5	14	9:95561287:C:T	140	59	1	rs10992472	1	rs10992472	0.6941	0.0131	0.6619	0.6994	-0.0305653	0.0287789	0.2882	0.00830227	--	7018
7	10	14681979	14662638	14697137	rs10906725	a	g	0.541	0.0009	0.5406	0.5431	-0.0710468	0.0114744	5.948e-10	0.0647944	--	46150	FAM107B	0	intronic	0.787	7	5	15	10:14681979:A:G	39	34	1	rs10906725	1	rs10906725	0.4074	0.0321	0.3945	0.4874	-0.0317379	0.0270548	0.2408	0.0104691	--	6966
8	10	126418782	126297670	126564695	rs11245344	t	c	0.5706	0.0047	0.5685	0.5811	-0.1113	0.0115639	6.284e-22	0.156901	--	46177	RP11-12J10.3:FAM53B	0:0	intronic	4.602	6	2	7	10:126418782:C:T	199	162	8	rs11245344;rs35761950;rs111887938;rs2683586;rs4962671;rs12251328;rs34410705;rs36053385	1	rs11245344	0.4767	0.0403	0.4594	0.5711	-0.0660587	0.0272679	0.01541	0.0456258	--	7013
9	11	14327622	14278049	14426488	rs35247669	a	at	0.643	0.0132	0.6138	0.649	0.0713634	0.0119432	2.298e-09	0.0604322	++	46233	RRAS2	0	intronic	1.113		5	5	11:14327622:A:AT	57	51	1	rs35247669	1	rs35247669	0.7291	0.0396	0.6424	0.7472	0.0691722	0.0296228	0.01954	0.0401441	++	7014

### Sheet: S2
Table 2. Independent significant SNPs associated with CC Morphometry
The most strongly associated lead SNPs in independent genomic loci are shown after merging regions < 250 KB apart into a single locus. chr = chromosome; pos = base pair position; start = start of locus base-pair position; end = end of locus base-pair position; Allele1 = effect allele; Allele2 = non-effect allele; Freq1 = weighted average of frequency for allele 1 across all studies; FreqSE = corresponding standard error for allele frequency estimatel; MinFreq = minimum frequency for allele 1 across all studies; MaxFreq = maximum frequency for allele 1 across all studies; Effect = overall estimated effect size for allele 1; Std = overall standard error for effect size estimate; P = meta-analysis p-value; Var % = percent variance explained; Direction = summary of effect direction for each study, with one '+' or '-' per study; TotalN = total sample size including all studies; nearestGene = nearest gene of the SNP based on ANNOVAR annotations; dist = distance to the nearest gene. SNPs which are locating in the gene body or 1kb up- or down-stream of TSS or TES have 0; func = functional consequence of the SNP on the gene obtained from ANNOVAR; CADD = Combined Annotation-Dependent depletion score, which predict how deleterious the SNP effect is on protein structure/function (higher scores indicate more deleterious); RDB = RegulomeDB scores predict likelihood of regulatory functionality (lower scores indicate higher likelihood); minChrState = minimum chromatin state across 127 tissue types (lower scores indicate more open chromatin); commonChrState = most common chromatin state in 127 tissue types; uniqID = Unique ID of SNPs consists of chr:position:allele1:allele2 where alleles are alphabetically ordered
Total Area
GenomicLocus	chr	pos	rsID	Allele1	Allele2	Freq1	FreqSE	MinFreq	MaxFreq	Effect	Std	P	Var %	Direction	TotalN	nearestGene	dist	func	CADD	RDB	minChrState	commonChrState	uniqID	nSNPs	nGWASSNPs
1	1	17371152	rs12073028	t	c	0.3634	0.0003	0.3626	0.3636	-3.26684	0.48904	2.388e-11	0.0668597	--	46676	SDHB	0	intronic	1.006	7	4	4	1:17371152:C:T	51	3
1	1	17397704	rs2016693	a	c	0.3513	0.0042	0.3414	0.3532	-3.01203	0.49238	9.518e-10	0.0559883	--	46685	PADI2	0	intronic	1.096		4	15	1:17397704:A:C	77	69
2	1	243647208	rs2994330	t	g	0.1932	0.003	0.1863	0.1945	3.63666	0.603285	1.659e-09	0.0558258	++	45835	SDCCAG8	0	intronic	0.424		1	5	1:243647208:G:T	19	18
3	2	37051559	rs6730884	a	t	0.5827	0.0023	0.5818	0.5881	-2.94935	0.477516	6.557e-10	0.0572797	--	46556	VIT	9623	intergenic	3.154	4	2	15	2:37051559:A:T	10	6
3	2	37131863	rs111777694	t	c	0.2947	0.0009	0.2926	0.2951	3.69082	0.518294	1.071e-12	0.0766754	++	46400	STRN	0	intronic	0.25	7	4	5	2:37131863:C:T	9	5
3	2	37141336	rs7561572	a	g	0.5325	0.0004	0.5317	0.5327	-4.13726	0.472363	1.976e-18	0.115394	--	46509	STRN	0	intronic	0.1	6	4	5	2:37141336:A:G	99	68
3	2	37178255	rs10490657	t	c	0.341	0.0021	0.3401	0.3458	3.60148	0.499738	5.731e-13	0.0789329	+-	46203	STRN	0	intronic	5.047		4	15	2:37178255:C:T	27	21
3	2	37223744	rs7558579	a	t	0.6514	0.0023	0.6461	0.6524	-2.92951	0.496155	3.539e-09	0.0527743	--	46334	HEATR5B	0	intronic	2.295	6	4	5	2:37223744:A:T	3	3
3	2	37264675	rs2372914	t	c	0.5175	0.0013	0.5169	0.5206	-3.50135	0.475357	1.762e-13	0.0828964	--	46123	HEATR5B	0	intronic	0.558	6	4	5	2:37264675:C:T	44	40
4	2	61467380	rs113924098	g	gaaga	0.4554	0.0087	0.4516	0.4757	3.11601	0.475545	5.658e-11	0.0652114	++	46378	USP34	0	intronic	1.623		4	5	2:61467380:G:GAAGA	22	17
4	2	61782849	rs778760	a	g	0.4323	0.0049	0.4301	0.4437	3.39318	0.476054	1.02e-12	0.0765201	++	46639	AC016727.1	255	downstream	0.417		5	15	2:61782849:A:G	31	27
5	2	187620297	rs17750683	a	t	0.6933	0.0008	0.6915	0.6936	-3.27025	0.510879	1.541e-10	0.061582	--	46591	FAM171B	0	intronic	7.159	5	4	5	2:187620297:A:T	46	31
6	3	115115397	rs4831182	a	g	0.5035	0.0027	0.4973	0.5047	-2.87144	0.471641	1.142e-09	0.0558182	--	46365	RP11-190P13.2	111202	intergenic	0.881	7	5	15	3:115115397:A:G	22	9
6	3	115188008	rs71321439	t	c	0.4627	0.0062	0.4484	0.4654	-2.83954	0.473942	2.081e-09	0.0542838	--	46468	GAP43	154162	intergenic	1.817	7	14	15	3:115188008:C:T	29	6
7	3	158863882	rs6792979	a	g	0.3988	0.0029	0.3975	0.4053	3.48298	0.481048	4.474e-13	0.0787648	++	46634	IQCJ-SCHIP1:IQCJ	0:0	intronic	9.635	7	5	15	3:158863882:A:G	46	30
7	3	158867245	rs11717303	c	g	0.6889	0.0015	0.6854	0.6895	4.28125	0.50979	4.539e-17	0.106379	++	46469	IQCJ-SCHIP1:IQCJ	0:0	intronic	12.44	6	5	15	3:158867245:C:G	26	17
7	3	158980193	rs1449008	a	t	0.7587	0.0087	0.7393	0.7625	3.74732	0.552138	1.145e-11	0.0696186	++	46339	IQCJ-SCHIP1:IQCJ	0:0	intronic	3.072	7	5	15	3:158980193:A:T	43	36
7	3	159073848	rs2166991	a	t	0.8365	0.0009	0.8361	0.8385	4.24522	0.639792	3.238e-11	0.0667483	++	46302	IQCJ-SCHIP1	0	intronic	2.872	7	5	15	3:159073848:A:T	32	28
8	3	170989251	rs2035913	t	c	0.4502	0.0066	0.4474	0.4654	2.8574	0.473992	1.656e-09	0.0547277	++	46460	TNIK	0	intronic	1.166	5	2	15	3:170989251:C:T	40	35
9	4	54738622	rs6554139	t	c	0.5973	0.0006	0.597	0.5987	-2.93527	0.481171	1.059e-09	0.0561214	--	45956	FIP1L1	0	intronic	3.782	6	7	15	4:54738622:C:T	11	3
9	4	54753503	rs6835429	t	g	0.7755	0.0012	0.7727	0.776	-4.7492	0.566409	5.084e-17	0.10634	--	46240	FIP1L1	0	intronic	2.97	6	5	15	4:54753503:G:T	71	6
9	4	54767830	rs62297576	a	g	0.1588	0.0016	0.1581	0.1626	4.35873	0.647951	1.733e-11	0.0687269	++	46153	FIP1L1:RP11-89B16.1	0:0	ncRNA_intronic	2.249	5	5	14	4:54767830:A:G	12	1
9	4	54839552	rs7699970	c	g	0.3919	0.002	0.3872	0.3928	-3.12987	0.483317	9.43e-11	0.0632207	--	46173	FIP1L1	0	intronic	4.662	7	5	15	4:54839552:C:G	109	81
10	5	86896818	rs2919904	c	g	0.0618	0.0026	0.0554	0.0628	6.16195	0.975882	2.715e-10	0.0596179	++	46629	CTD-2316B1.1	61040	intergenic	0.716	7	9	15	5:86896818:C:G	39	33
11	5	115937086	rs17140192	c	g	0.8041	0.0019	0.7998	0.8049	-4.28998	0.593307	4.808e-13	0.0785075	--	46411	CTB-118N6.2	9991	intergenic	1.234	5	5	15	5:115937086:C:G	58	47
12	5	139707783	rs4913081	t	c	0.209	0.0058	0.2065	0.2222	-3.42797	0.58268	4.026e-09	0.0526082	--	45972	HBEGF	4644	intergenic	0.631	4	2	5	5:139707783:C:T	4	2
13	6	108878052	rs9486902	t	c	0.1619	0.0028	0.1551	0.1631	-3.78481	0.634244	2.41e-09	0.0526366	--	46666	FOXO3	2985	intergenic	2.137	4	2	7	6:108878052:C:T	22	16
14	7	54941328	rs76928645	t	c	0.1021	0.0023	0.1011	0.1073	6.5523	0.778736	3.962e-17	0.106585	++	46093	SNORA73	7610	intergenic	11.09	6	5	15	7:54941328:C:T	22	22
15	8	75086734	rs2936679	t	c	0.767	0.0006	0.7668	0.7684	-3.2758	0.55601	3.824e-09	0.051933	--	46423	RP1-16A9.1	24896	intergenic	3.085	7	5	15	8:75086734:C:T	17	14
16	8	142221361	rs3739241	c	g	0.4083	0.0028	0.4071	0.4148	-3.04898	0.477107	1.653e-10	0.0608201	--	46497	SLC45A4	0	UTR3	4.595	4	4	4	8:142221361:C:G	39	35
17	8	144999621	rs55646585	t	c	0.4144	0.0057	0.4009	0.4169	3.40358	0.476542	9.182e-13	0.0761288	++	46458	PLEC	0	exonic	0.382	4	3	4	8:144999621:C:T	162	93
18	9	22071750	rs4451405	t	c	0.5949	0.0044	0.593	0.6052	-2.99533	0.479786	4.291e-10	0.0585534	--	46310	CDKN2B-AS1	0	ncRNA_intronic	0.205	6	5	15	9:22071750:C:T	68	20
19	9	95509733	rs10992447	t	c	0.1647	0.003	0.1576	0.1659	-4.45102	0.630405	1.658e-12	0.0738093	--	46668	BICD2	0	intronic	0.239	5	2	7	9:95509733:C:T	128	13
19	9	95560952	rs10821017	t	c	0.2206	0.0044	0.2104	0.2225	-3.46325	0.566137	9.515e-10	0.0558457	--	46396	ANKRD19P	10717	intergenic	3.802	7	5	14	9:95560952:C:T	150	4
20	10	14680621	rs1410071	t	c	0.3271	0.0008	0.3252	0.3275	3.55728	0.501047	1.25e-12	0.0754266	++	46184	FAM107B	0	intronic	1.971		5	15	10:14680621:C:T	4	4
21	10	118625654	rs7896612	a	g	0.7302	0.003	0.7232	0.7316	3.18722	0.531345	1.993e-09	0.0541957	++	46247	ENO4	0	intronic	7.056	6	5	15	10:118625654:A:G	44	25
21	10	118649443	rs61872990	t	c	0.8281	0.0004	0.8271	0.8283	3.75425	0.621489	1.534e-09	0.0543328	++	46601	ENO4:KIAA1598	0:0	intronic	3.506	6	4	5	10:118649443:C:T	10	10
21	10	118752250	rs1122688	t	c	0.7494	0.0062	0.7354	0.7522	3.96961	0.547678	4.228e-13	0.0801395	++	45690	KIAA1598	0	intronic	11.97		5	15	10:118752250:C:T	54	25
22	11	1478565	rs7947308	t	c	0.186	0.0061	0.1833	0.1996	4.08099	0.607218	1.807e-11	0.0682849	++	46399	BRSK2	0	intronic	3.725	5	4	15	11:1478565:C:T	7	6
22	11	1561484	rs7127282	t	c	0.1984	0.003	0.1971	0.2052	3.7973	0.587744	1.041e-10	0.0621021	++	46652	DUSP8	13789	intergenic	3.839	5	5	14	11:1561484:C:T	35	34
22	11	1633238	rs7118474	a	g	0.8032	0.004	0.7941	0.8049	3.47715	0.592742	4.458e-09	0.051755	++	46238	KRTAP5-3	3544	intergenic	2.206	5	5	14	11:1633238:A:G	13	13
23	11	19878032	rs2625320	t	c	0.8041	0.0086	0.7853	0.8081	-4.1623	0.597647	3.296e-12	0.0739041	--	45472	NAV2	0	intronic	5.519	6	4	15	11:19878032:C:T	12	10
23	11	19911733	rs2707098	a	g	0.1638	0.0015	0.1601	0.1644	4.24258	0.636157	2.574e-11	0.0667638	++	46159	NAV2	0	intronic	11.27	7	2	5	11:19911733:A:G	5	5
24	14	64003954	rs11435884	t	ta	0.7795	0.0007	0.7778	0.7798	-3.44767	0.566835	1.185e-09	0.0553264	--	45978	PPP2R5E	0	intronic	9.875		1	4	14:64003954:T:TA	41	3
25	17	66016006	rs62086903	t	c	0.7719	0.0008	0.77	0.7722	-3.54683	0.562917	2.961e-10	0.0599823	--	45733	KPNA2	15628	intergenic	5.955	2b	1	1	17:66016006:C:T	295	176
26	18	21698540	rs8083625	t	c	0.3228	0.0052	0.3108	0.325	3.42461	0.502924	9.8e-12	0.0694273	++	46120	TTC39C:RP11-799B12.2	0:0	ncRNA_intronic	4.196	5	4	5	18:21698540:C:T	44	6
27	22	30950360	rs2267158	t	c	0.685	0.0084	0.6814	0.7045	4.19788	0.508753	1.567e-16	0.102971	++	45915	GAL3ST1	261	downstream	0.914	4	4	15	22:30950360:C:T	4	3
28	22	38467784	rs760975	c	g	0.6186	0	0.6185	0.6186	-3.21787	0.483194	2.746e-11	0.0661581	--	46331	PICK1:RP5-1039K5.13	0:0	ncRNA_intronic	1.93	5	4	4	22:38467784:C:G	33	31
Total Mean Thickness
GenomicLocus	chr	pos	rsID	Allele1	Allele2	Freq1	FreqSE	MinFreq	MaxFreq	Effect	Std	P	Var %	Direction	TotalN	nearestGene	dist	func	CADD	RDB	minChrState	commonChrState	uniqID	nSNPs	nGWASSNPs
1	1	153761750	rs9427220	a	t	0.4414	0.001	0.4409	0.4436	-0.0376176	0.0056573	2.943e-11	0.0678817	--	45924	Y_RNA	3452	intergenic	1.471	6	2	15	1:153761750:A:T	69	59
2	2	37102249	rs17496249	a	g	0.5567	0	0.5566	0.5567	-0.0328078	0.005635	5.81e-09	0.0516786	--	46117	STRN	0	intronic	12.57	6	4	4	2:37102249:A:G	32	7
3	2	187522406	rs7589470	a	g	0.5962	0.0042	0.5868	0.598	-0.0330747	0.0056758	5.634e-09	0.0512374	--	46445	ITGAV:AC017101.10	0:0	ncRNA_intronic	4.165	7	4	5	2:187522406:A:G	44	31
4	3	158856200	rs12632564	t	g	0.3064	0.0019	0.3056	0.3107	-0.0422496	0.0060371	2.59e-12	0.0738041	--	46582	IQCJ-SCHIP1:IQCJ	0:0	intronic	3.923	6	5	15	3:158856200:G:T	33	25
4	3	158908828	rs2365482	a	g	0.2573	0.005	0.255	0.2683	-0.0390206	0.006377	9.417e-10	0.0566081	--	46645	IQCJ-SCHIP1:IQCJ	0:0	intronic	1.542	6	5	15	3:158908828:A:G	65	50
5	4	54738622	rs6554139	t	c	0.5973	0.0006	0.597	0.5987	-0.0338165	0.0056818	2.653e-09	0.0535142	--	45956	FIP1L1	0	intronic	3.782	6	7	15	4:54738622:C:T	12	4
5	4	54811258	rs1996755	a	g	0.4893	0.0012	0.4888	0.4921	-0.0339357	0.0055526	9.856e-10	0.0559876	--	46599	FIP1L1	0	intronic	0.545		14	15	4:54811258:A:G	19	12
5	4	54833983	rs6849897	t	c	0.6045	0.0013	0.6039	0.6075	0.042104	0.005699	1.491e-13	0.0824568	++	46122	FIP1L1	0	intronic	3.431	7	5	15	4:54833983:C:T	114	86
6	5	139721808	rs4150211	a	t	0.265	0.0062	0.2621	0.2787	-0.0540478	0.006287	8.198e-18	0.110695	--	46495	HBEGF	0	intronic	3.522	1f	2	7	5:139721808:A:T	53	41
6	5	139925016	rs75743464	a	t	0.8529	0.0055	0.8506	0.8661	0.049213	0.0078177	3.073e-10	0.0591164	++	46662	ANKHD1:ANKHD1-EIF4EBP3:SRA1	0:0:0	intronic	0.512	6	4	5	5:139925016:A:T	6	5
6	5	139971188	rs4279384	a	g	0.2968	0.0068	0.2937	0.3116	-0.0395448	0.0060801	7.825e-11	0.0634978	--	46422	APBB3	0	intergenic	1.426	7	2	15	5:139971188:A:G	93	73
7	8	145054271	rs62530285	t	c	0.5789	0.0013	0.5784	0.5818	-0.0390216	0.0056413	4.61e-12	0.0722164	--	45670	PARP10	0	intronic	1.702	6	4	5	8:145054271:C:T	114	43
8	9	22077543	rs1412832	t	c	0.6937	0.0029	0.6924	0.7002	-0.0359115	0.0060185	2.419e-09	0.0533118	--	46281	CDKN2B-AS1	0	ncRNA_intronic	1.325	7	5	15	9:22077543:C:T	15	4
9	10	14655720	rs878733	t	c	0.413	0.001	0.4126	0.4154	-0.0346625	0.0056422	8.078e-10	0.0566689	--	46094	FAM107B	0	intronic	2.06		5	15	10:14655720:C:T	27	23
9	10	14686953	rs3847358	t	c	0.3483	0.0021	0.3473	0.3531	0.0338693	0.0058232	6.017e-09	0.0506583	++	46396	FAM107B	0	intronic	5.444	6	5	15	10:14686953:C:T	13	11
10	16	87236383	rs4843550	c	g	0.5716	0.0024	0.5705	0.5771	-0.0364671	0.0056134	8.226e-11	0.0633551	--	46162	C16orf95	0	intergenic	2.441	5	2	15	16:87236383:C:G	59	51
10	16	87246608	rs7500241	t	c	0.5516	0.0047	0.5409	0.5536	-0.0324602	0.0055635	5.395e-09	0.0507025	--	46685	C16orf95:RP11-899L11.1	0:0	ncRNA_exonic	1.702	7	5	15	16:87246608:C:T	11	9
11	18	21735275	rs752797	t	c	0.6371	0.002	0.6362	0.6416	-0.0413896	0.0057334	5.238e-13	0.0770574	--	46685	CABYR	0	intronic	2.175	7	4	5	18:21735275:C:T	56	6
Genu Area
GenomicLocus	chr	pos	rsID	Allele1	Allele2	Freq1	FreqSE	MinFreq	MaxFreq	Effect	Std	P	Var %	Direction	TotalN	nearestGene	dist	func	CADD	RDB	minChrState	commonChrState	uniqID	nSNPs	nGWASSNPs
1	1	78075002	rs12026939	a	g	0.2544	0.0033	0.253	0.2624	1.4203	0.243244	5.251e-09	0.0523186	++	46492	ZZZ3	0	intronic	2.73	4	4	5	1:78075002:A:G	171	52
2	1	180956936	rs35306826	a	t	0.5917	0.0021	0.5867	0.5926	1.29432	0.21671	2.335e-09	0.0553394	++	45593	STX6	0	intronic	0.021	6	4	4	1:180956936:A:T	35	31
3	2	37141085	rs62132550	t	c	0.4426	0.0012	0.4421	0.4454	1.35345	0.213461	2.29e-10	0.0617921	++	46476	STRN	0	intronic	0.732	7	4	5	2:37141085:C:T	96	66
4	2	61786848	rs778766	t	c	0.4219	0.0015	0.4212	0.4256	1.37262	0.214609	1.596e-10	0.0628326	+-	46610	AC016727.1	4254	intergenic	0.592		5	15	2:61786848:C:T	31	28
5	2	187650446	rs3898135	a	g	0.3123	0.0018	0.3116	0.3166	1.38961	0.23062	1.685e-09	0.0567065	++	45508	FAM171B	19760	intergenic	5.348		9	15	2:187650446:A:G	16	6
6	2	217369755	rs35612822	a	t	0.6922	0.0034	0.6908	0.7004	-1.5455	0.231159	2.295e-11	0.0695844	--	45631	RPL37A	0	intronic	1.725	5	4	4	2:217369755:A:T	43	21
6	2	217424243	rs62180637	t	c	0.5389	0.0038	0.5374	0.5482	-1.43311	0.212702	1.61e-11	0.0697809	--	46443	RPL37A	0	intronic	0.437	7	5	15	2:217424243:C:T	4	4
7	3	158856200	rs12632564	t	g	0.3063	0.0018	0.3056	0.3107	-1.51369	0.229715	4.415e-11	0.0665682	--	46582	IQCJ-SCHIP1:IQCJ	0:0	intronic	3.923	6	5	15	3:158856200:G:T	26	18
8	5	118127739	rs721065	t	c	0.103	0.002	0.0981	0.1038	2.11663	0.346512	1.007e-09	0.0565966	++	46471	CTC-448D22.1	6584	intergenic	10.57	4	1	15	5:118127739:C:T	61	55
9	7	54941328	rs76928645	t	c	0.102	0.0022	0.1011	0.1073	2.58801	0.350429	1.522e-13	0.0838842	++	46093	SNORA73	7610	intergenic	11.09	6	5	15	7:54941328:C:T	10	10
10	7	117600865	rs11766811	c	g	0.7891	0.0029	0.788	0.7964	1.60993	0.261126	7.033e-10	0.0589789	++	46297	AC003084.2	38046	intergenic	1.038	6	5	15	7:117600865:C:G	58	53
10	7	117611250	rs7784849	a	g	0.587	0.0008	0.5851	0.5873	-1.51714	0.215578	1.957e-12	0.0762977	--	46519	AC003084.2	27661	intergenic	5.97	6	14	15	7:117611250:A:G	30	29
10	7	117679958	rs2214226	a	g	0.6554	0.0063	0.6529	0.6712	1.33234	0.223553	2.525e-09	0.0548185	++	46255	AC003084.2	35858	intergenic	2.456	6	14	15	7:117679958:A:G	1	1
11	8	145027162	rs56401356	cg	c	0.4032	0.0036	0.3945	0.4047	1.55566	0.217832	9.228e-13	0.0796253	++	45061	PLEC	0	intronic	11.86		1	1	8:145027162:C:CG	169	101
12	9	22077543	rs1412832	t	c	0.6935	0.0027	0.6924	0.7002	-1.3412	0.228867	4.624e-09	0.0522798	--	46281	CDKN2B-AS1	0	ncRNA_intronic	1.325	7	5	15	9:22077543:C:T	15	4
13	10	118649443	rs61872990	t	c	0.8281	0.0004	0.8271	0.8283	1.6489	0.27911	3.469e-09	0.0529203	++	46601	ENO4:KIAA1598	0:0	intronic	3.506	6	4	5	10:118649443:C:T	10	10
13	10	118752250	rs1122688	t	c	0.7497	0.006	0.7354	0.7522	1.6386	0.246086	2.764e-11	0.0688915	++	45690	KIAA1598	0	intronic	11.97		5	15	10:118752250:C:T	54	25
14	11	19907488	rs2625302	t	c	0.7954	0.0009	0.7951	0.7976	-1.54593	0.260178	2.819e-09	0.0531791	--	46583	NAV2	0	intronic	0.097	7	4	5	11:19907488:C:T	6	6
15	11	47532395	rs11039266	t	g	0.7177	0.0035	0.7092	0.7191	-1.41644	0.234602	1.564e-09	0.0555804	--	46627	CELF1	0	intronic	3.76	1f	4	5	11:47532395:G:T	78	65
16	12	78406202	rs1731759	a	g	0.5884	0.0009	0.588	0.5906	1.30052	0.214292	1.288e-09	0.0560089	++	46376	NAV3	0	intronic	1.3	7	4	15	12:78406202:A:G	24	21
16	12	78542117	rs10506772	c	g	0.0687	0.0001	0.0685	0.0688	-3.13824	0.419237	7.122e-14	0.0861573	--	46089	NAV3	0	intronic	1.26	7	4	15	12:78542117:C:G	6	4
17	17	43798360	rs55938136	a	g	0.7047	0.1989	0.1634	0.7777	1.55455	0.255057	1.095e-09	0.068762	+-	46675	CRHR1:RP11-105N13.4	0:0	ncRNA_intronic	3.353	6	5	14	17:43798360:A:G	1	1
17	17	44304130	rs2532402	c	g	0.7809	0.0003	0.7801	0.7811	1.70501	0.255684	2.585e-11	0.0680088	+-	46009	KANSL1	1396	intergenic	3.284		5	15	17:44304130:C:G	3853	2939
18	22	30953295	rs2267161	t	c	0.3041	0.0123	0.2729	0.309	-1.65175	0.229037	5.525e-13	0.0789448	--	46685	GAL3ST1	0	exonic	19.23	2b	4	15	22:30953295:C:T	4	3
19	22	38458681	rs738443	a	g	0.6247	0.0008	0.6227	0.625	-1.62349	0.216878	7.114e-14	0.0844936	--	46639	PICK1:RP5-1039K5.13	0:0	ncRNA_intronic	0.288	5	4	5	22:38458681:A:G	46	42
19	22	38474696	rs2076371	a	g	0.278	0.0003	0.2779	0.2788	1.58841	0.235037	1.398e-11	0.0692439	+-	46685	SLC16A8	0	exonic	12.88	4	4	5	22:38474696:A:G	1	1
19	22	38477930	rs2235573	a	g	0.4924	0.0002	0.4918	0.4925	-1.23039	0.210442	5.014e-09	0.0517367	--	46288	SLC16A8	0	exonic	19.31	3a	1	12	22:38477930:A:G	33	29
Genu Mean Thickness
GenomicLocus	chr	pos	rsID	Allele1	Allele2	Freq1	FreqSE	MinFreq	MaxFreq	Effect	Std	P	Var %	Direction	TotalN	nearestGene	dist	func	CADD	RDB	minChrState	commonChrState	uniqID	nSNPs	nGWASSNPs
1	5	66091518	rs147629510	t	ta	0.6518	0.0005	0.6504	0.652	-0.0773001	0.0131339	3.968e-09	0.0580169	--	45931	MAST4	0	intronic	6.838		5	15	5:66091518:T:TA	64	54
2	7	117599514	rs916784	a	g	0.5887	0.0005	0.5874	0.5889	-0.0834244	0.0127895	6.898e-11	0.0720926	--	45764	AC003084.2	39397	intergenic	8.851	6	5	15	7:117599514:A:G	30	29
3	8	23101743	rs7459962	c	g	0.6072	0.0048	0.5954	0.6091	0.0740647	0.0127235	5.846e-09	0.0559728	++	46677	CHMP7	0	intronic	11.1	6	1	15	8:23101743:C:G	13	12
Anterior Body Area
GenomicLocus	chr	pos	rsID	Allele1	Allele2	Freq1	FreqSE	MinFreq	MaxFreq	Effect	Std	P	Var %	Direction	TotalN	nearestGene	dist	func	CADD	RDB	minChrState	commonChrState	uniqID	nSNPs	nGWASSNPs
1	1	17382946	rs3754507	a	c	0.2645	0.0039	0.2551	0.2661	-0.449305	0.0744709	1.607e-09	0.0563353	--	46655	SDHB	2280	intergenic	9.903		5	15	1:17382946:A:C	100	93
2	1	179319541	rs3753526	c	g	0.922	0.0014	0.9188	0.9225	0.730394	0.122171	2.253e-09	0.0550338	++	46681	SOAT1	0	exonic	10.75	7	4	5	1:179319541:C:G	29	21
3	2	37049563	rs888053	a	t	0.5791	0.0012	0.5786	0.5818	-0.402447	0.067211	2.127e-09	0.0566291	--	45578	VIT	7627	intergenic	0.207	6	5	15	2:37049563:A:T	16	13
3	2	37131863	rs111777694	t	c	0.2947	0.0009	0.2926	0.2951	0.462237	0.0721272	1.468e-10	0.0637049	++	46400	STRN	0	intronic	0.25	7	4	5	2:37131863:C:T	12	8
3	2	37141336	rs7561572	a	g	0.5325	0.0004	0.5317	0.5327	-0.527811	0.0657348	9.796e-16	0.0994827	--	46509	STRN	0	intronic	0.1	6	4	5	2:37141336:A:G	99	68
3	2	37264675	rs2372914	t	c	0.5175	0.0013	0.5169	0.5206	-0.409965	0.0661516	5.742e-10	0.0601993	--	46123	HEATR5B	0	intronic	0.558	6	4	5	2:37264675:C:T	44	40
4	4	54741158	rs1466831	a	g	0.7744	0.0011	0.7719	0.7749	-0.552147	0.0783861	1.869e-12	0.0764018	--	46634	FIP1L1	0	intronic	1.051	6	14	15	4:54741158:A:G	70	6
5	5	86829398	rs71637276	a	g	0.95	0.0022	0.9491	0.9555	-0.885305	0.150604	4.144e-09	0.0534034	--	46512	RNU6-727P	113133	intergenic	1.13	6	9	15	5:86829398:A:G	65	3
6	6	109008998	rs1268163	t	c	0.3441	0.001	0.3437	0.3464	-0.419207	0.0697291	1.833e-09	0.0568943	--	45214	FOXO3	3020	intergenic	0.014		4	5	6:109008998:C:T	53	1
7	7	54949256	rs74504435	a	g	0.9076	0.0016	0.9038	0.9083	-0.875393	0.113339	1.13e-14	0.0921855	--	46311	SNORA73	15538	intergenic	14.09	5	2	15	7:54949256:A:G	24	24
8	7	120853581	rs17356657	t	c	0.2128	0.0045	0.2021	0.2147	-0.489236	0.0799762	9.519e-10	0.0575154	--	46685	CPED1	0	intronic	0.087	4	4	15	7:120853581:C:T	1	1
9	8	144972473	rs34115771	a	g	0.1876	0.0011	0.1871	0.1903	0.505113	0.0840354	1.847e-09	0.0557788	++	46571	PLEC	16847	intergenic	0.926	7	5	15	8:144972473:A:G	7	4
9	8	144999621	rs55646585	t	c	0.4145	0.0057	0.4009	0.4169	0.423288	0.0665087	1.961e-10	0.0623755	++	46458	PLEC	0	exonic	0.382	4	3	4	8:144999621:C:T	163	94
10	10	14653045	rs717068	t	g	0.4666	0.0011	0.4661	0.4692	0.403028	0.0654658	7.446e-10	0.0579906	++	46259	FAM107B	0	intronic	17.11		5	15	10:14653045:G:T	9	8
10	10	14689835	rs10906729	t	c	0.3104	0.0003	0.3102	0.3112	0.439226	0.0707682	5.417e-10	0.0592358	++	46339	FAM107B	0	intronic	6.728	4	1	7	10:14689835:C:T	12	10
11	10	118752250	rs1122688	t	c	0.7495	0.0062	0.7354	0.7522	0.501402	0.0762671	4.889e-11	0.0677082	++	45690	KIAA1598	0	intronic	11.97		5	15	10:118752250:C:T	54	25
12	11	1561484	rs7127282	t	c	0.1983	0.003	0.1971	0.2052	0.523774	0.0818872	1.592e-10	0.0625622	++	46652	DUSP8	13789	intergenic	3.839	5	5	14	11:1561484:C:T	18	17
12	11	1633238	rs7118474	a	g	0.8032	0.004	0.7941	0.8049	0.525244	0.0825814	2.013e-10	0.0625549	++	46238	KRTAP5-3	3544	intergenic	2.206	5	5	14	11:1633238:A:G	11	11
13	12	77980345	rs696451	a	g	0.3677	0.0026	0.3666	0.3737	0.418249	0.0679255	7.392e-10	0.0583413	++	46242	RP1-34H18.1	14289	intergenic	3.577		5	15	12:77980345:A:G	20	17
14	18	21735275	rs752797	t	c	0.637	0.002	0.6362	0.6416	-0.456628	0.0677446	1.579e-11	0.069161	--	46685	CABYR	0	intronic	2.175	7	4	5	18:21735275:C:T	60	10
Anterior Body Mean Thickness
GenomicLocus	chr	pos	rsID	Allele1	Allele2	Freq1	FreqSE	MinFreq	MaxFreq	Effect	Std	P	Var %	Direction	TotalN	nearestGene	dist	func	CADD	RDB	minChrState	commonChrState	uniqID	nSNPs	nGWASSNPs
1	2	37141336	rs7561572	a	g	0.5326	0.0004	0.5317	0.5327	-0.0333404	0.0051137	7.037e-11	0.0678673	--	46509	STRN	0	intronic	0.1	6	4	5	2:37141336:A:G	99	68
1	2	37164857	rs4670637	t	g	0.6334	0.0009	0.6311	0.6338	-0.0338793	0.0053115	1.789e-10	0.0653685	--	46379	STRN	0	intronic	0.399	6	4	15	2:37164857:G:T	35	24
1	2	37264675	rs2372914	t	c	0.5174	0.0013	0.5169	0.5206	-0.0301701	0.0051457	4.54e-09	0.0557438	--	46123	HEATR5B	0	intronic	0.558	6	4	5	2:37264675:C:T	44	40
2	4	54741158	rs1466831	a	g	0.7745	0.001	0.7719	0.7749	-0.0379064	0.0061034	5.276e-10	0.0615492	--	46634	FIP1L1	0	intronic	1.051	6	14	15	4:54741158:A:G	70	6
3	5	139721701	rs4150212	t	c	0.2645	0.0058	0.2621	0.2787	-0.036347	0.005776	3.119e-10	0.063034	--	46500	HBEGF	0	intronic	10.4		2	6	5:139721701:C:T	24	12
4	7	54941328	rs76928645	t	c	0.1019	0.0022	0.1011	0.1073	0.0563345	0.0084434	2.523e-11	0.0712323	++	46093	SNORA73	7610	intergenic	11.09	6	5	15	7:54941328:C:T	24	24
5	8	145021167	rs7464572	c	g	0.6024	0.0028	0.6013	0.6096	-0.0325328	0.0052096	4.245e-10	0.0621732	--	46076	PLEC	0	intronic	7.102	5	2	5	8:145021167:C:G	173	104
6	18	21718308	rs113722141	a	t	0.8631	0.002	0.8579	0.8639	-0.0458349	0.0073855	5.434e-10	0.0608816	--	46470	CABYR	633	upstream	4.098	7	1	5	18:21718308:A:T	60	48
6	18	21735275	rs752797	t	c	0.6369	0.0019	0.6362	0.6416	-0.0384021	0.0052666	3.063e-13	0.0836443	--	46685	CABYR	0	intronic	2.175	7	4	5	18:21735275:C:T	62	12
Posterior Body Area
GenomicLocus	chr	pos	rsID	Allele1	Allele2	Freq1	FreqSE	MinFreq	MaxFreq	Effect	Std	P	Var %	Direction	TotalN	nearestGene	dist	func	CADD	RDB	minChrState	commonChrState	uniqID	nSNPs	nGWASSNPs
1	2	37049563	rs888053	a	t	0.5791	0.0012	0.5786	0.5818	-0.379648	0.0636492	2.451e-09	0.0573878	--	45578	VIT	7627	intergenic	0.207	6	5	15	2:37049563:A:T	16	13
1	2	37075013	rs1861435	a	t	0.4231	0.0002	0.423	0.4235	0.477829	0.0631103	3.694e-14	0.091036	++	46356	STRN	0	UTR3	6.851	6	4	5	2:37075013:A:T	82	57
1	2	37164857	rs4670637	t	g	0.6333	0.001	0.6311	0.6338	-0.431827	0.0646492	2.397e-11	0.0707398	--	46379	STRN	0	intronic	0.399	6	4	15	2:37164857:G:T	35	24
1	2	37211881	rs2541007	t	c	0.5388	0.0006	0.5376	0.5391	0.405144	0.0627761	1.091e-10	0.0666286	++	46167	HEATR5B	0	intronic	1.556		4	5	2:37211881:C:T	87	59
2	3	127037477	rs35962269	a	g	0.848	0.0035	0.8465	0.8559	-0.557014	0.0863198	1.097e-10	0.0653276	--	46445	RP11-88I21.2	3672	intergenic	0.22	5	7	15	3:127037477:A:G	54	47
3	3	158863882	rs6792979	a	g	0.3989	0.0029	0.3975	0.4053	0.370992	0.063394	4.852e-09	0.0539095	++	46634	IQCJ-SCHIP1:IQCJ	0:0	intronic	9.635	7	5	15	3:158863882:A:G	57	41
4	4	54738622	rs6554139	t	c	0.5973	0.0006	0.597	0.5987	-0.414391	0.0635391	6.946e-11	0.0674714	--	45956	FIP1L1	0	intronic	3.782	6	7	15	4:54738622:C:T	12	4
4	4	54753503	rs6835429	t	g	0.7754	0.0012	0.7727	0.776	-0.565083	0.0747843	4.151e-14	0.0908415	--	46240	FIP1L1	0	intronic	2.97	6	5	15	4:54753503:G:T	71	6
5	5	139721458	rs4150214	a	c	0.2651	0.0063	0.2622	0.2787	-0.474714	0.0700264	1.21e-11	0.0717176	--	46551	HBEGF	0	intronic	13.47		2	6	5:139721458:A:C	29	17
6	6	109008998	rs1268163	t	c	0.3442	0.001	0.3437	0.3464	-0.388931	0.0660299	3.857e-09	0.0557766	--	45214	FOXO3	3020	intergenic	0.014		4	5	6:109008998:C:T	53	1
7	12	77897072	rs10777210	t	c	0.6383	0.0067	0.6234	0.6413	-0.379425	0.0645318	4.111e-09	0.0542937	--	46343	RP1-34H18.1	0	ncRNA_intronic	0.5	7	5	15	12:77897072:C:T	26	21
7	12	77941683	rs4761385	t	c	0.2688	0.0035	0.2672	0.2765	0.42645	0.0695477	8.691e-10	0.0583884	++	46613	RP1-34H18.1	0	ncRNA_intronic	0.098	7	5	15	12:77941683:C:T	70	65
7	12	77982621	rs711100	t	c	0.5988	0.0013	0.5982	0.6017	0.381204	0.0634833	1.916e-09	0.0570273	++	46005	RP1-34H18.1	16565	intergenic	2.53		5	15	12:77982621:C:T	71	68
8	18	21706295	rs12967609	c	g	0.6735	0.0024	0.6725	0.6788	-0.457836	0.066259	4.853e-12	0.0752948	--	46231	TTC39C	0	intronic	0.065	5	4	5	18:21706295:C:G	51	10
Posterior Body Mean Thickness
GenomicLocus	chr	pos	rsID	Allele1	Allele2	Freq1	FreqSE	MinFreq	MaxFreq	Effect	Std	P	Var %	Direction	TotalN	nearestGene	dist	func	CADD	RDB	minChrState	commonChrState	uniqID	nSNPs	nGWASSNPs
1	4	54738622	rs6554139	t	c	0.5973	0.0006	0.597	0.5987	-0.0286315	0.0048461	3.46e-09	0.057691	--	45955	FIP1L1	0	intronic	3.782	6	7	15	4:54738622:C:T	12	4
1	4	54753503	rs6835429	t	g	0.7755	0.0012	0.7728	0.776	-0.0365429	0.0057045	1.494e-10	0.068022	--	46239	FIP1L1	0	intronic	2.97	6	5	15	4:54753503:G:T	71	6
2	8	145059425	rs11136344	t	c	0.569	0.0019	0.5682	0.5735	-0.0277843	0.0047448	4.75e-09	0.0553903	--	46684	PARP10	0	exonic	4.67		1	7	8:145059425:C:T	156	85
3	16	87218134	rs11863620	t	g	0.3225	0.0003	0.3223	0.3232	0.0297685	0.005037	3.421e-09	0.0566498	++	46684	C16orf95	0	intergenic	0.363	5	5	15	16:87218134:G:T	17	10
3	16	87227397	rs12921170	a	g	0.5855	0.0027	0.5844	0.5919	-0.0280257	0.0047968	5.14e-09	0.0557712	--	46576	C16orf95	0	intergenic	6.682	6	5	15	16:87227397:A:G	13	8
4	18	21706295	rs12967609	c	g	0.6734	0.0023	0.6725	0.6789	-0.0355161	0.0050574	2.178e-12	0.0811681	--	46230	TTC39C	0	intronic	0.065	5	4	5	18:21706295:C:G	51	10
Isthmus Area
GenomicLocus	chr	pos	rsID	Allele1	Allele2	Freq1	FreqSE	MinFreq	MaxFreq	Effect	Std	P	Var %	Direction	TotalN	nearestGene	dist	func	CADD	RDB	minChrState	commonChrState	uniqID	nSNPs	nGWASSNPs
1	1	17301780	rs761422	a	g	0.513	0.0038	0.5112	0.5208	-0.483655	0.0674094	7.236e-13	0.0786893	--	46685	MFAP2	0	exonic	14.32		1	5	1:17301780:A:G	20	4
1	1	17311882	rs6682671	t	c	0.6526	0.006	0.6404	0.6555	0.598865	0.0714132	5.033e-17	0.109479	++	46303	RP1-37C10.3	0	ncRNA_intronic	0.013	5	4	5	1:17311882:C:T	12	5
1	1	17311901	rs9435658	t	c	0.7643	0.0012	0.7619	0.7649	0.514848	0.0799403	1.192e-10	0.0642953	++	46531	RP1-37C10.3	0	ncRNA_intronic	0.631	6	4	5	1:17311901:C:T	26	21
1	1	17331676	rs3738814	a	g	0.5714	0.0033	0.5646	0.573	0.503036	0.0680954	1.499e-13	0.0834426	++	46685	ATP13A2	0	intronic	0.36		4	4	1:17331676:A:G	24	2
1	1	17341752	rs2647167	t	c	0.3642	0.0017	0.3607	0.365	-0.417627	0.0703259	2.877e-09	0.0543796	--	46675	ATP13A2	3328	intergenic	0.832		2	5	1:17341752:C:T	58	48
1	1	17342924	rs9435739	a	g	0.6623	0.0022	0.6578	0.6634	0.457344	0.0716071	1.693e-10	0.0629898	++	46658	SDHB	2292	intergenic	2.669	4	2	5	1:17342924:A:G	14	7
1	1	17378507	rs3036955	t	tttta	0.2807	0.0013	0.2779	0.2814	-0.466539	0.0755638	6.654e-10	0.0591732	--	46360	SDHB	0	intronic	0.62		4	5	1:17378507:T:TTTTA	91	86
2	2	37169049	rs10193295	a	g	0.4668	0.001	0.4663	0.469	0.520037	0.0679787	2.01e-14	0.0906332	++	46452	STRN	0	intronic	4.087	7	5	15	2:37169049:A:G	95	65
3	3	73230382	rs9860128	a	g	0.3452	0.0043	0.3362	0.3472	0.45862	0.0715362	1.445e-10	0.0640151	++	46001	CCDC75P1	1269	intergenic	2.81	6	5	15	3:73230382:A:G	30	9
4	3	158867245	rs11717303	c	g	0.6888	0.0016	0.6854	0.6895	0.446319	0.0733261	1.152e-09	0.0574937	++	46469	IQCJ-SCHIP1:IQCJ	0:0	intronic	12.44	6	5	15	3:158867245:C:G	52	43
5	3	170989251	rs2035913	t	c	0.4508	0.0071	0.4474	0.4654	0.433499	0.0681711	2.031e-10	0.0626453	++	46460	TNIK	0	intronic	1.166	5	2	15	3:170989251:C:T	41	36
6	4	2887584	rs12645803	a	g	0.1977	0.0027	0.1921	0.1989	-0.519532	0.0857064	1.346e-09	0.0576456	--	45678	ADD1	0	intronic	0.022	7	4	4	4:2887584:A:G	47	44
7	4	6976550	rs529090333	t	ta	0.8568	0.0055	0.8458	0.8596	-0.627907	0.097603	1.249e-10	0.0651345	--	45721	TBC1D14	0	intronic	2.226		2	7	4:6976550:T:TA	63	56
8	4	54738622	rs6554139	t	c	0.5973	0.0007	0.597	0.5987	-0.457087	0.0692076	3.986e-11	0.0676659	--	45956	FIP1L1	0	intronic	3.782	6	7	15	4:54738622:C:T	12	4
8	4	54754775	rs7686608	t	c	0.765	0.0018	0.7642	0.7687	-0.682559	0.109802	5.092e-10	0.112774	--	45860	FIP1L1	0	intronic	5.48	6	5	15	4:54754775:C:T	69	6
8	4	54767830	rs62297576	a	g	0.159	0.0017	0.1581	0.1626	0.709515	0.0931367	2.577e-14	0.0906387	++	46153	FIP1L1:RP11-89B16.1	0:0	ncRNA_intronic	2.249	5	5	14	4:54767830:A:G	12	1
8	4	54833983	rs6849897	t	c	0.6046	0.0014	0.6039	0.6075	0.438916	0.0693937	2.532e-10	0.0620104	++	46122	FIP1L1	0	intronic	3.431	7	5	15	4:54833983:C:T	114	86
9	5	115911916	rs3806915	a	c	0.1922	0.0003	0.1921	0.1928	0.690602	0.0857121	7.804e-16	0.0997034	++	46566	CTB-118N6.2	0	ncRNA_intronic	6.019		1	1	5:115911916:A:C	72	59
10	5	139721913	rs4150210	a	t	0.2653	0.0066	0.262	0.2787	-0.60488	0.0765356	2.717e-15	0.0960248	--	46479	HBEGF	0	intronic	12.75	4	2	7	5:139721913:A:T	54	42
10	5	139767963	rs116578164	t	c	0.8156	0.0027	0.8101	0.8169	0.523691	0.0885502	3.338e-09	0.0555374	++	44813	CTC-329D1.2	0	ncRNA_intronic	3.233		5	15	5:139767963:C:T	3	2
11	6	109008998	rs1268163	t	c	0.3442	0.001	0.3437	0.3464	-0.427316	0.0719551	2.874e-09	0.055498	--	45214	FOXO3	3020	intergenic	0.014		4	5	6:109008998:C:T	53	1
12	8	145050345	rs6991364	a	g	0.4121	0.0023	0.4072	0.4132	0.423279	0.0687737	7.524e-10	0.0584463	++	45722	PLEC	0	intronic	10.99	4	1	2	8:145050345:A:G	169	97
13	10	14697137	rs61845075	t	c	0.5056	0.003	0.5041	0.512	0.447728	0.0682161	5.26e-11	0.06747	++	45523	FAM107B:RP11-7C6.1	0:0	ncRNA_intronic	0.129	5	5	7	10:14697137:C:T	27	22
14	10	118734346	rs11197861	t	c	0.7631	0.0046	0.7537	0.7654	0.503397	0.0801672	3.4e-10	0.0616828	++	45716	KIAA1598	0	intronic	3.36	2b	2	15	10:118734346:C:T	61	30
15	11	19902266	rs2585757	t	g	0.7585	0.001	0.758	0.7606	-0.490411	0.0787108	4.648e-10	0.0593186	--	46360	NAV2	0	intronic	5.244	6	4	5	11:19902266:G:T	22	20
16	16	87233516	rs4843552	a	g	0.5823	0.003	0.5809	0.5885	-0.453446	0.0684919	3.581e-11	0.067338	--	46329	C16orf95	0	intergenic	4.175		5	15	16:87233516:A:G	55	49
17	18	21735275	rs752797	t	c	0.6372	0.0021	0.6362	0.6416	-0.485993	0.0698534	3.468e-12	0.0735191	--	46685	CABYR	0	intronic	2.175	7	4	5	18:21735275:C:T	61	11
Isthmus Mean Thickness
GenomicLocus	chr	pos	rsID	Allele1	Allele2	Freq1	FreqSE	MinFreq	MaxFreq	Effect	Std	P	Var %	Direction	TotalN	nearestGene	dist	func	CADD	RDB	minChrState	commonChrState	uniqID	nSNPs	nGWASSNPs
1	1	17301780	rs761422	a	g	0.5128	0.0036	0.5112	0.5209	-0.0444938	0.006456	5.506e-12	0.0746728	--	46682	MFAP2	0	exonic	14.32		1	5	1:17301780:A:G	20	4
1	1	17311882	rs6682671	t	c	0.653	0.0057	0.6402	0.6555	0.0492377	0.0068401	6.093e-13	0.0829366	++	46300	RP1-37C10.3	0	ncRNA_intronic	0.013	5	4	5	1:17311882:C:T	12	5
1	1	17331676	rs3738814	a	g	0.5716	0.0031	0.5645	0.573	0.0459102	0.0065214	1.923e-12	0.0779234	++	46682	ATP13A2	0	intronic	0.36		4	4	1:17331676:A:G	24	2
1	1	17342924	rs9435739	a	g	0.6624	0.0021	0.6577	0.6634	0.0404343	0.0068553	3.674e-09	0.0551989	++	46655	SDHB	2292	intergenic	2.669	4	2	5	1:17342924:A:G	14	7
2	2	37141336	rs7561572	a	g	0.5325	0.0004	0.5317	0.5327	-0.0434573	0.0064912	2.159e-11	0.0709798	--	46506	STRN	0	intronic	0.1	6	4	5	2:37141336:A:G	99	68
2	2	37185131	rs62133068	t	c	0.637	0.0001	0.6369	0.6373	-0.0417945	0.0067441	5.748e-10	0.0609807	--	46519	STRN	0	intronic	0.147	6	5	5	2:37185131:C:T	26	19
3	2	63982523	rs35474183	t	c	0.1966	0.0035	0.1885	0.1981	0.0477866	0.0081556	4.647e-09	0.0544547	++	46468	WDPCP	0	intergenic	6.302	5	2	15	2:63982523:C:T	71	63
4	3	73227033	rs9857083	c	g	0.6581	0.0032	0.6567	0.6653	-0.0404179	0.006831	3.281e-09	0.0554941	--	46472	CCDC75P1	4618	intergenic	0.803	6	5	15	3:73227033:C:G	33	9
5	4	54738622	rs6554139	t	c	0.5973	0.0006	0.597	0.5986	-0.0419865	0.0066325	2.445e-10	0.0640179	--	45953	FIP1L1	0	intronic	3.782	6	7	15	4:54738622:C:T	12	4
5	4	54767830	rs62297576	a	g	0.1589	0.0016	0.1581	0.1626	0.0646343	0.0107126	1.605e-09	0.0842957	++	46150	FIP1L1:RP11-89B16.1	0:0	ncRNA_intronic	2.249	5	5	14	4:54767830:A:G	12	1
5	4	54833983	rs6849897	t	c	0.6045	0.0013	0.6039	0.6075	0.0396202	0.0066531	2.598e-09	0.056661	++	46119	FIP1L1	0	intronic	3.431	7	5	15	4:54833983:C:T	114	86
6	5	115931824	rs1345707	a	g	0.1935	0.0016	0.1928	0.197	0.0615297	0.008188	5.706e-14	0.0891996	++	46601	CTB-118N6.2	4729	intergenic	5.039	6	5	15	5:115931824:A:G	69	58
7	5	139720211	rs58992612	a	c	0.2711	0.0052	0.2688	0.2827	-0.0558255	0.0073093	2.213e-14	0.092976	--	46105	HBEGF	0	intronic	0.621	5	3	5	5:139720211:A:C	55	41
8	8	142232878	rs4961258	a	g	0.5899	0.0039	0.5812	0.5916	0.040791	0.0065687	5.303e-10	0.0607722	++	46423	SLC45A4	0	intronic	0.663	1f	4	5	8:142232878:A:G	40	36
9	16	87236383	rs4843550	c	g	0.5716	0.0024	0.5705	0.5772	-0.0459014	0.0065373	2.195e-12	0.0778936	--	46159	C16orf95	0	intergenic	2.441	5	2	15	16:87236383:C:G	30	22
9	16	87254649	rs62056162	a	g	0.7229	0.0024	0.7219	0.7285	-0.043685	0.0072181	1.429e-09	0.0577148	--	46310	C16orf95:RP11-899L11.1	0:0	ncRNA_intronic	3.188	7	5	15	16:87254649:A:G	13	11
Splenium Area
GenomicLocus	chr	pos	rsID	Allele1	Allele2	Freq1	FreqSE	MinFreq	MaxFreq	Effect	Std	P	Var %	Direction	TotalN	nearestGene	dist	func	CADD	RDB	minChrState	commonChrState	uniqID	nSNPs	nGWASSNPs
1	1	17319011	rs2076603	a	g	0.6388	0.0078	0.6214	0.6423	1.10953	0.170459	7.563e-11	0.0678591	++	46656	RP1-37C10.3:ATP13A2	0:0	exonic	14.73		4	5	1:17319011:A:G	20	4
1	1	17331676	rs3738814	a	g	0.5716	0.0031	0.5646	0.573	1.04986	0.164887	1.926e-10	0.0644802	++	46685	ATP13A2	0	intronic	0.36		4	4	1:17331676:A:G	24	2
2	1	243655897	rs12093576	t	c	0.5759	0.0012	0.5753	0.5786	-0.990709	0.168856	4.433e-09	0.0572701	--	44861	SDCCAG8:AKT3	0:0	intronic	0.96	6	4	5	1:243655897:C:T	3	1
2	1	243667216	rs67027895	t	c	0.2211	0.0037	0.2125	0.2228	1.38964	0.197524	1.988e-12	0.0794504	++	46685	AKT3	0	UTR3	0.106		4	5	1:243667216:C:T	33	25
2	1	243674682	rs1538773	t	g	0.7807	0.0018	0.7799	0.7848	-1.29831	0.198388	5.977e-11	0.0689449	--	46433	AKT3	0	intronic	0.521	7	4	4	1:243674682:G:T	36	4
2	1	243866855	rs12038981	a	g	0.1246	0.0114	0.1191	0.1481	1.53362	0.251511	1.077e-09	0.0612886	++	45819	AKT3:RP11-370K11.1	0:0	ncRNA_intronic	0.006	7	5	15	1:243866855:A:G	32	5
3	2	37056330	rs4670629	a	c	0.5858	0.0032	0.5844	0.5929	-1.1004	0.167353	4.854e-11	0.0701913	--	45883	AC007382.1	11996	intergenic	7.249		5	15	2:37056330:A:C	7	4
3	2	37068428	rs711244	t	c	0.419	0.0005	0.4178	0.4192	1.47628	0.166019	5.987e-19	0.12675	++	46685	AC007382.1	0	exonic	10.39		5	5	2:37068428:C:T	56	31
3	2	37131863	rs111777694	t	c	0.2947	0.0009	0.2926	0.2951	1.31573	0.180103	2.763e-13	0.0859627	++	46400	STRN	0	intronic	0.25	7	4	5	2:37131863:C:T	10	6
3	2	37167191	rs58370258	t	c	0.6781	0.0015	0.6774	0.6815	-1.45737	0.176017	1.235e-16	0.110758	--	46507	STRN	0	intronic	0.203	6	5	15	2:37167191:C:T	5	3
3	2	37223744	rs7558579	a	t	0.6513	0.0024	0.6461	0.6524	-1.01011	0.172353	4.609e-09	0.0553591	--	46334	HEATR5B	0	intronic	2.295	6	4	5	2:37223744:A:T	3	3
3	2	37265727	rs1105014	c	g	0.4779	0.0012	0.4752	0.4784	1.28531	0.165454	7.947e-15	0.0984758	++	46064	HEATR5B	0	intronic	5.257	7	4	5	2:37265727:C:G	35	31
4	2	61745528	rs7570830	a	c	0.5549	0.0063	0.5409	0.5577	-1.02739	0.165178	4.974e-10	0.0622825	--	46465	XPO1	0	intronic	2.391	6	4	4	2:61745528:A:C	33	26
5	3	50160109	rs2071206	a	g	0.4766	0.0049	0.4744	0.4875	1.04844	0.164572	1.881e-10	0.0655082	++	46675	RP11-493K19.3	0	ncRNA_intronic	5.433		1	5	3:50160109:A:G	214	149
5	3	50180898	rs148149389	t	c	0.2209	0.0019	0.2201	0.2251	1.20737	0.198667	1.222e-09	0.0599366	++	46239	RP11-493K19.3	0	ncRNA_intronic	1.006	7	5	15	3:50180898:C:T	3	1
6	3	73223407	rs56934393	a	c	0.3548	0.0043	0.345	0.3567	1.27205	0.171586	1.23e-13	0.0884918	++	46295	CCDC75P1	8244	intergenic	1.084	5	5	15	3:73223407:A:C	34	9
7	3	158767747	rs56324519	t	c	0.2255	0.0027	0.2243	0.2316	-1.14561	0.196642	5.681e-09	0.0547597	--	46533	IQCJ-SCHIP1:IQCJ	0:0	intergenic	1.264	7	14	15	3:158767747:C:T	57	54
7	3	158863882	rs6792979	a	g	0.3988	0.0029	0.3975	0.4053	1.06291	0.167627	2.284e-10	0.0647118	++	46634	IQCJ-SCHIP1:IQCJ	0:0	intronic	9.635	7	5	15	3:158863882:A:G	53	37
7	3	158867245	rs11717303	c	g	0.6888	0.0015	0.6854	0.6895	1.56048	0.177647	1.575e-18	0.124701	++	46469	IQCJ-SCHIP1:IQCJ	0:0	intronic	12.44	6	5	15	3:158867245:C:G	49	40
7	3	158916113	rs56232508	a	c	0.173	0.0064	0.17	0.1868	-1.59756	0.217781	2.206e-13	0.0872345	--	46404	IQCJ-SCHIP1:IQCJ	0:0	intronic	0.243	5	5	15	3:158916113:A:C	44	34
7	3	158980193	rs1449008	a	t	0.7585	0.0088	0.7393	0.7625	1.27878	0.192349	2.966e-11	0.0715626	++	46339	IQCJ-SCHIP1:IQCJ	0:0	intronic	3.072	7	5	15	3:158980193:A:T	50	43
7	3	159073848	rs2166991	a	t	0.8365	0.0009	0.8361	0.8385	1.45402	0.222973	6.982e-11	0.0690784	++	46302	IQCJ-SCHIP1	0	intronic	2.872	7	5	15	3:159073848:A:T	41	37
8	3	159507183	rs13064756	a	c	0.1354	0.0006	0.1352	0.1367	-1.43984	0.240329	2.084e-09	0.0579807	--	46356	IQCJ-SCHIP1	0	intronic	9.01	7	2	15	3:159507183:A:C	48	26
9	3	170986411	rs6444974	a	g	0.4497	0.0072	0.4465	0.4657	1.21877	0.165279	1.656e-13	0.0878188	++	46399	TNIK	0	intronic	1.541	6	5	15	3:170986411:A:G	23	18
9	3	171015391	rs13092687	t	c	0.5138	0.0048	0.5117	0.5246	1.16377	0.163935	1.257e-12	0.0808279	++	46620	TNIK	0	intronic	1.774	6	5	15	3:171015391:C:T	52	46
9	3	171028629	rs7636084	a	g	0.5765	0.0041	0.5674	0.5783	-1.09462	0.166404	4.765e-11	0.0698874	--	46573	TNIK	0	intronic	6.561	5	5	15	3:171028629:A:G	25	19
10	4	6980075	rs199601576	t	g	0.1487	0.0037	0.147	0.1568	1.35356	0.230367	4.211e-09	0.0554076	++	46435	TBC1D14	0	intronic	1.519	7	5	15	4:6980075:G:T	30	23
11	4	54833983	rs6849897	t	c	0.6045	0.0013	0.6039	0.6075	1.08455	0.167782	1.019e-10	0.0671833	++	46122	FIP1L1	0	intronic	3.431	7	5	15	4:54833983:C:T	109	81
12	4	98359533	rs62315838	t	c	0.1318	0.0056	0.1184	0.1341	1.46259	0.247334	3.351e-09	0.0584791	++	46270	STPG2:RP11-681L8.1:STPG2-AS1	0:0:0	ncRNA_intronic	0.517	7	5	15	4:98359533:C:T	12	9
13	5	15610837	rs17523181	a	g	0.3378	0.0072	0.3345	0.3536	1.03983	0.176455	3.795e-09	0.0577821	++	44994	FBXL7	0	intronic	0.132	7	5	15	5:15610837:A:G	2	1
13	5	15681071	rs4702099	a	c	0.4315	0.002	0.427	0.4324	-1.27439	0.166598	2.018e-14	0.0951773	--	45956	FBXL7	0	intronic	6.026	5	5	15	5:15681071:A:C	26	19
13	5	15682988	rs34098000	a	g	0.3218	0.009	0.3177	0.3417	1.13927	0.176622	1.116e-10	0.0676728	++	46017	FBXL7	0	intronic	11.35	3a	5	15	5:15682988:A:G	2	2
13	5	15693726	rs35719201	t	c	0.3129	0.0016	0.3093	0.3136	-1.1068	0.178025	5.063e-10	0.0629198	--	46182	FBXL7	0	intronic	6.036	6	5	15	5:15693726:C:T	28	10
14	5	115890474	rs138801861	a	atctc	0.8009	0.0022	0.7999	0.8059	-1.35315	0.208572	8.717e-11	0.0697526	--	44989	SEMA6A	0	UTR5	0.532		2	15	5:115890474:A:ATCTC	40	34
14	5	115938489	rs686664	c	g	0.8036	0.002	0.7991	0.8045	-1.89676	0.20692	4.88e-20	0.135651	--	46307	CTB-118N6.2	11394	intergenic	2.294	6	5	15	5:115938489:C:G	68	57
15	5	139720211	rs58992612	a	c	0.2712	0.0053	0.2688	0.2828	-1.3965	0.184873	4.226e-14	0.0920872	--	46108	HBEGF	0	intronic	0.621	5	3	5	5:139720211:A:C	41	27
15	5	139775839	rs6872579	a	g	0.8212	0.0026	0.8154	0.8224	1.28884	0.213578	1.594e-09	0.0582684	++	46452	CTC-329D1.2	0	ncRNA_intronic	6.917	6	5	15	5:139775839:A:G	15	13
16	7	81432044	rs60392694	a	act	0.6082	0.004	0.6064	0.6172	-0.997613	0.166758	2.199e-09	0.0566572	-+	46539	HGF	32289	intergenic	8.388		7	15	7:81432044:A:ACT	37	33
17	7	83835219	rs73712705	a	g	0.0522	0.0038	0.0504	0.0601	-2.20828	0.369436	2.267e-09	0.0576388	--	46246	SEMA3A	0	intronic	15.95	5	5	15	7:83835219:A:G	48	43
18	9	95509733	rs10992447	t	c	0.1646	0.003	0.1576	0.1659	-1.66443	0.219491	3.373e-14	0.0910073	--	46668	BICD2	0	intronic	0.239	5	2	7	9:95509733:C:T	127	12
19	10	14689835	rs10906729	t	c	0.3104	0.0004	0.3102	0.3112	1.05431	0.176861	2.503e-09	0.0568433	++	46339	FAM107B	0	intronic	6.728	4	1	7	10:14689835:C:T	4	2
20	10	118668311	rs10886016	a	g	0.2527	0.0034	0.2512	0.2603	-1.22827	0.188868	7.856e-11	0.0680626	--	46245	ENO4:KIAA1598	0:0	intronic	1.183	7	4	5	10:118668311:A:G	42	9
21	10	126348035	rs10901798	t	c	0.8683	0.0054	0.866	0.881	-1.49515	0.242496	7.018e-10	0.0610725	--	46208	RP11-12J10.3:FAM53B	0:0	intronic	6.838	4	2	5	10:126348035:C:T	1	1
21	10	126431281	rs10901814	c	g	0.5844	0.0026	0.5833	0.5904	-1.69586	0.166289	2.018e-24	0.166873	--	46359	RP11-12J10.3:FAM53B	0:0	UTR5	21.1	4	1	2	10:126431281:C:G	50	35
21	10	126499158	rs200123779	g	gt	0.2684	0.0027	0.2671	0.2744	1.24706	0.185968	2.003e-11	0.0729546	++	45775	FAM175B	0	intronic	0.706		4	4	10:126499158:G:GT	7	2
21	10	126552419	rs34926570	g	gc	0.2958	0.0013	0.2928	0.2963	1.16272	0.179149	8.571e-11	0.0672766	++	46606	NPM1P31	3659	intergenic	4.479		5	15	10:126552419:G:GC	20	8
22	11	1478565	rs7947308	t	c	0.1861	0.0062	0.1833	0.1996	1.25884	0.211164	2.5e-09	0.057343	++	46399	BRSK2	0	intronic	3.725	5	4	15	11:1478565:C:T	6	5
23	11	14327622	rs35247669	a	at	0.643	0.0132	0.6138	0.649	1.05907	0.171606	6.765e-10	0.0615099	++	46235	RRAS2	0	intronic	1.113		5	5	11:14327622:A:AT	22	16
24	17	27867315	rs8081085	t	c	0.8348	0.0178	0.8281	0.8822	-1.55034	0.220073	1.859e-12	0.0791892	--	46630	TAOK1	0	intronic	9.497	6	4	5	17:27867315:C:T	48	30
Splenium Mean Thickness
GenomicLocus	chr	pos	rsID	Allele1	Allele2	Freq1	FreqSE	MinFreq	MaxFreq	Effect	Std	P	Var %	Direction	TotalN	nearestGene	dist	func	CADD	RDB	minChrState	commonChrState	uniqID	nSNPs	nGWASSNPs
1	2	37079583	rs62132522	t	c	0.5767	0.0002	0.5766	0.5773	-0.0794337	0.0115925	7.274e-12	0.0796244	--	46162	STRN	0	intronic	0.327	6	4	5	2:37079583:C:T	59	36
1	2	37201671	rs111361006	t	c	0.4552	0.0031	0.4538	0.4621	-0.0704252	0.011585	1.209e-09	0.063582	--	45659	HEATR5B	0	intronic	2.656	7	5	5	2:37201671:C:T	95	66
2	3	158854255	rs55938743	t	c	0.6925	0.0014	0.6894	0.6931	0.0993625	0.0123801	1.007e-15	0.10868	++	46543	IQCJ-SCHIP1:IQCJ	0:0	intronic	3.327	7	5	15	3:158854255:C:T	33	25
2	3	158908828	rs2365482	a	g	0.2573	0.005	0.255	0.2682	-0.0873957	0.0130851	2.406e-11	0.0754522	--	46643	IQCJ-SCHIP1:IQCJ	0:0	intronic	1.542	6	5	15	3:158908828:A:G	65	50
2	3	159003145	rs1037244	a	g	0.2214	0.0095	0.217	0.2419	-0.0807517	0.0138027	4.903e-09	0.0581077	--	46342	IQCJ-SCHIP1	0	intronic	1.972	6	14	15	3:159003145:A:G	45	41
2	3	159073848	rs2166991	a	t	0.8365	0.0009	0.8361	0.8386	0.0928057	0.0155005	2.134e-09	0.0608936	++	46300	IQCJ-SCHIP1	0	intronic	2.872	7	5	15	3:159073848:A:T	53	49
3	4	7005196	rs2359194	a	g	0.7577	0.0021	0.7531	0.7586	-0.0791605	0.0132812	2.517e-09	0.0594711	--	46399	TBC1D14	0	intronic	1.561	4	4	4	4:7005196:A:G	38	19
3	4	7018335	rs11938701	t	c	0.1507	0.0048	0.1484	0.161	0.107935	0.0159273	1.23e-11	0.0770787	++	46602	TBC1D14	0	intronic	0.008	7	4	4	4:7018335:C:T	63	56
4	4	54753503	rs6835429	t	g	0.7754	0.0012	0.7728	0.776	-0.0844719	0.0137058	7.128e-10	0.064239	--	46238	FIP1L1	0	intronic	2.97	6	5	15	4:54753503:G:T	71	6
5	5	115920330	rs10074788	t	c	0.7333	0.0017	0.7294	0.734	-0.0836045	0.0128536	7.803e-11	0.0706647	--	46578	CTB-118N6.2	0	ncRNA_intronic	1.767	7	5	15	5:115920330:C:T	12	5
6	9	95561287	rs10992472	t	c	0.7257	0.0025	0.7246	0.7313	0.078856	0.0127356	5.949e-10	0.0639869	++	46483	ANKRD19P	10382	intergenic	0.84	7	5	14	9:95561287:C:T	140	59
7	10	14681979	rs10906725	a	g	0.541	0.0009	0.5406	0.5431	-0.0710468	0.0114744	5.948e-10	0.0647944	--	46150	FAM107B	0	intronic	0.787	7	5	15	10:14681979:A:G	39	34
8	10	126305434	rs4962671	t	c	0.5299	0.0047	0.5278	0.5405	-0.089375	0.0115454	9.853e-15	0.102862	--	45809	LHPP	0	downstream	2.077	5	3	5	10:126305434:C:T	5	5
8	10	126305582	rs12251328	c	g	0.2714	0.0041	0.2622	0.2732	0.0926051	0.0128961	6.928e-13	0.0876612	++	45877	LHPP	0	downstream	0.779	5	3	5	10:126305582:C:G	3	3
8	10	126352680	rs34410705	t	c	0.2972	0.0031	0.2958	0.3039	-0.076399	0.0125491	1.143e-09	0.0630223	--	46352	RP11-12J10.3:FAM53B	0:0	intronic	3.751	5	4	5	10:126352680:C:T	51	45
8	10	126408875	rs36053385	ca	c	0.6819	0.0029	0.6806	0.6884	-0.110925	0.0122974	1.877e-19	0.137969	--	45861	RP11-12J10.3:FAM53B	0:0	intronic	10.93		4	5	10:126408875:C:CA	55	49
8	10	126418782	rs11245344	t	c	0.5706	0.0047	0.5685	0.5811	-0.1113	0.0115639	6.284e-22	0.156901	--	46177	RP11-12J10.3:FAM53B	0:0	intronic	4.602	6	2	7	10:126418782:C:T	51	36
8	10	126521875	rs35761950	ca	c	0.7269	0.0044	0.7173	0.7289	-0.0851854	0.0130388	6.437e-11	0.0744672	--	44719	FAM175B	0	intronic	0.976		4	4	10:126521875:C:CA	19	17
8	10	126546907	rs111887938	ca	c	0.6524	0.0025	0.6513	0.658	-0.078671	0.0121424	9.231e-11	0.072554	--	45063	NPM1P31	9171	intergenic	1.122		14	15	10:126546907:C:CA	5	4
8	10	126552448	rs2683586	t	c	0.2956	0.0013	0.2928	0.2962	0.0827961	0.0124707	3.153e-11	0.0737874	++	46649	NPM1P31	3630	intergenic	3.993	5	5	15	10:126552448:C:T	20	8
9	11	14327622	rs35247669	a	at	0.643	0.0132	0.6138	0.649	0.0713634	0.0119432	2.298e-09	0.0604322	++	46233	RRAS2	0	intronic	1.113		5	5	11:14327622:A:AT	57	51

### Sheet: S3
Table S3. Results from MAGMA gene-based association analysis for total area of the CC
Results from MAGMA gene-based association analysis. Exome-wide significant (after Bonferroni correction) genes associated with CC phenotypes. Chromosome (CHR), number of SNPs in the genes (N SNPS) and number of relevant parameters used in the model (N PARAM), two-sided association P-values (P) are shown. Bonferroni threshold was set at P = 0.05/18191 = 2.749e-6.
Total Area
GENE	CHR	START	STOP	NSNPS	NPARAM	N	ZSTAT	P	SYMBOL
ENSG00000187634	1	860260	879955	13	3	46278	-1.3151	0.90576	SAMD11
ENSG00000268179	1	861264	866445	2	1	46544	-1.6902	0.95451	AL645608.1
ENSG00000188976	1	879584	894689	18	2	46602	0.19739	0.42176	NOC2L
ENSG00000187961	1	895967	901095	8	2	46163	1.018	0.15433	KLHL17
ENSG00000187583	1	901877	911245	7	3	45418	-0.79757	0.78744	PLEKHN1
ENSG00000187642	1	910579	917497	8	2	46225	-3.0814	0.99897	C1orf170
ENSG00000187608	1	948803	949920	1	1	46685	-1.9583	0.9749	ISG15
ENSG00000188157	1	955503	991496	51	5	46354	-0.51474	0.69663	AGRN
ENSG00000237330	1	1006346	1009687	7	2	46236	-1.0909	0.86234	RNF223
ENSG00000131591	1	1017198	1051741	41	7	46350	-1.9726	0.97573	C1orf159
ENSG00000162571	1	1109264	1133315	54	7	46379	-1.2811	0.89992	TTLL10
ENSG00000186891	1	1138888	1142071	4	1	46505	-0.17712	0.57029	TNFRSF18
ENSG00000186827	1	1146706	1149518	3	1	46247	0.40281	0.34354	TNFRSF4
ENSG00000078808	1	1152288	1167411	68	1	46550	0.76724	0.22147	SDF4
ENSG00000176022	1	1167629	1170421	2	1	46017	-0.32216	0.62633	B3GALT6
ENSG00000184163	1	1177826	1182102	6	1	46644	0.95213	0.17051	FAM132A
ENSG00000160087	1	1189289	1209265	7	2	46368	-0.64584	0.74081	UBE2J2
ENSG00000162572	1	1215816	1227409	5	2	46234	-1.8241	0.96593	SCNN1D
ENSG00000131584	1	1227756	1244989	12	2	46402	-0.29547	0.61618	ACAP3
ENSG00000127054	1	1246965	1260071	2	1	46400	-0.63334	0.73674	CPSF3L
ENSG00000224051	1	1260136	1264277	4	2	46554	-0.68716	0.75401	GLTPD1
ENSG00000169962	1	1266694	1270686	3	1	46406	-0.70981	0.76109	TAS1R3
ENSG00000107404	1	1270656	1284730	16	2	46532	0.047614	0.48101	DVL1
ENSG00000162576	1	1288069	1297157	4	1	46620	-1.6453	0.95005	MXRA8
ENSG00000221978	1	1321091	1334708	1	1	46488	0.59536	0.2758	CCNL2
ENSG00000242485	1	1337288	1342693	1	1	46685	1.822	0.03423	MRPL20
ENSG00000179403	1	1370241	1378262	1	1	46060	0.33344	0.3694	VWA1
ENSG00000160072	1	1407143	1433228	2	1	46264	-1.6091	0.9462	ATAD3B
ENSG00000197785	1	1447531	1470067	1	1	44928	-1.5236	0.9362	ATAD3A
ENSG00000205090	1	1470554	1475833	1	1	45343	-0.19882	0.5788	TMEM240
ENSG00000160075	1	1477053	1510249	10	2	46125	-0.47953	0.68422	SSU72
ENSG00000228594	1	1533392	1535476	1	1	46172	-0.33716	0.632	C1orf233
ENSG00000197530	1	1550795	1565990	6	2	46017	-2.2945	0.98912	MIB2
ENSG00000248333	1	1570603	1590473	18	2	46278	-2.576	0.995	CDK11B
ENSG00000189339	1	1592939	1624167	25	4	45938	-2.8336	0.9977	SLC35E2B
ENSG00000008128	1	1634169	1655766	1	1	46685	-0.5607	0.7125	CDK11A
ENSG00000008130	1	1682671	1711896	24	4	46414	2.1548	0.01559	NADK
ENSG00000078369	1	1716729	1822495	70	7	46398	1.6576	0.048697	GNB1
ENSG00000169885	1	1846266	1848735	4	1	46363	2.3073	0.010518	CALML6
ENSG00000178821	1	1849029	1850712	2	1	46174	2.67	0.0037928	TMEM52
ENSG00000142609	1	1853396	1935276	215	14	45779	2.5913	0.0047804	C1orf222
ENSG00000187730	1	1950780	1962192	12	1	46260	-1.3595	0.91301	GABRD
ENSG00000067606	1	1981909	2116834	264	15	46362	-1.9705	0.97561	PRKCZ
ENSG00000162585	1	2115903	2144159	27	4	46181	-1.1335	0.87149	C1orf86
ENSG00000203301	1	2143360	2145620	2	1	45006	-1.6852	0.95403	AL590822.1
ENSG00000157933	1	2160134	2241558	140	20	46288	-1.8816	0.97005	SKI
ENSG00000116151	1	2252692	2323146	180	24	46195	-0.48634	0.68664	MORN1
ENSG00000157916	1	2323267	2336883	18	4	46319	-2.1804	0.98539	RER1
ENSG00000157911	1	2336236	2345236	15	4	46041	0.32939	0.37093	PEX10
ENSG00000149527	1	2357419	2436969	157	22	46173	-3.6714	0.99988	PLCH2
ENSG00000157881	1	2439972	2458039	5	2	46503	-1.8251	0.96601	PANK4
ENSG00000197921	1	2460184	2461684	1	1	45748	-0.87532	0.8093	HES5
ENSG00000157873	1	2487078	2496821	12	2	46476	0.40851	0.34145	TNFRSF14
ENSG00000157870	1	2517930	2522908	3	2	46290	-0.46339	0.67846	FAM213B
ENSG00000142606	1	2522078	2564481	75	3	46495	-0.23039	0.59111	MMEL1
ENSG00000215912	1	2567415	2718286	111	8	46075	-0.072008	0.5287	TTC34
ENSG00000169717	1	2938046	2939465	2	1	46627	-0.71173	0.76168	ACTRT2
ENSG00000142611	1	2985732	3355185	684	95	46261	-2.9378	0.99835	PRDM16
ENSG00000130762	1	3370990	3397677	31	3	46515	-1.6949	0.95495	ARHGEF16
ENSG00000162591	1	3406484	3528059	201	30	46262	-2.6239	0.99565	MEGF6
ENSG00000158109	1	3541566	3546691	10	3	46387	-0.27326	0.60767	TPRG1L
ENSG00000116213	1	3547331	3569325	28	6	46463	-1.1122	0.86696	WRAP73
ENSG00000078900	1	3569084	3652765	146	27	46119	-1.6101	0.94631	TP73
ENSG00000162592	1	3668962	3688209	31	3	46444	-2.348	0.99056	CCDC27
ENSG00000235169	1	3689352	3692546	6	3	46081	0.54534	0.29276	SMIM1
ENSG00000130764	1	3696784	3713068	33	6	46493	0.27794	0.39053	LRRC47
ENSG00000116198	1	3728645	3773778	96	8	46549	-1.261	0.89635	CEP104
ENSG00000169598	1	3773845	3801993	96	8	46294	-2.5586	0.99474	DFFB
ENSG00000198912	1	3805689	3816857	26	4	46635	0.5122	0.30425	C1orf174
ENSG00000196581	1	4714792	4852594	431	58	46282	-0.81825	0.79339	AJAP1
ENSG00000131697	1	5922871	6052533	308	10	46509	-1.8874	0.97045	NPHP4
ENSG00000069424	1	6051526	6161253	176	27	46169	-3.1416	0.99916	KCNAB2
ENSG00000116254	1	6161853	6240183	187	23	46256	-3.6142	0.99985	CHD5
ENSG00000116251	1	6241329	6269449	25	5	46055	-3.3333	0.99957	RPL22
ENSG00000158286	1	6265535	6281359	8	2	46379	-3.4108	0.99968	RNF207
ENSG00000116237	1	6281253	6296032	6	1	46552	-1.9207	0.97262	ICMT
ENSG00000158292	1	6307406	6321035	12	1	46233	0.76267	0.22283	GPR153
ENSG00000097021	1	6324329	6454451	157	12	46506	-4.2023	0.99999	ACOT7
ENSG00000069812	1	6472478	6484730	20	4	46564	-2.1266	0.98328	HES2
ENSG00000187017	1	6484848	6521430	60	6	46465	-2.4485	0.99283	ESPN
ENSG00000215788	1	6521211	6526255	5	1	46465	-0.32645	0.62796	TNFRSF25
ENSG00000171680	1	6526152	6580121	56	9	46411	-2.6021	0.99537	PLEKHG5
ENSG00000162408	1	6581407	6614595	68	2	46563	-0.34055	0.63328	NOL9
ENSG00000173662	1	6615241	6639817	17	3	46265	-0.51608	0.6971	TAS1R1
ENSG00000204859	1	6640061	6649340	3	1	46458	-2.5519	0.99464	ZBTB48
ENSG00000162413	1	6650784	6674667	26	3	46461	-1.873	0.96947	KLHL21
ENSG00000116273	1	6673745	6684093	16	2	46484	-1.7739	0.96196	PHF13
ENSG00000041988	1	6684926	6695646	21	3	46572	-1.8718	0.96938	THAP3
ENSG00000007923	1	6694228	6761984	102	8	46476	-1.3406	0.90998	DNAJC11
ENSG00000171735	1	6845384	7829766	1701	132	46202	0.2639	0.39593	CAMTA1
ENSG00000049245	1	7831329	7841492	29	6	46542	0.63873	0.2615	VAMP3
ENSG00000049246	1	7844380	7905237	149	15	46464	1.5926	0.055623	PER3
ENSG00000049247	1	7903143	7913572	22	6	46257	1.5605	0.059321	UTS2
ENSG00000049249	1	7979907	8000926	10	3	46131	-1.6575	0.95129	TNFRSF9
ENSG00000116288	1	8014351	8045565	14	2	46466	-0.34686	0.63565	PARK7
ENSG00000116285	1	8064464	8086368	7	2	46554	0.90841	0.18183	ERRFI1
ENSG00000162426	1	8377886	8404227	68	9	46264	-0.1182	0.54704	SLC45A1
ENSG00000142599	1	8412457	8877702	498	14	46418	-0.33097	0.62966	RERE
ENSG00000074800	1	8921061	8939308	13	1	46382	0.97214	0.16549	ENO1
ENSG00000131686	1	9005926	9035151	68	13	46388	-1.978	0.97604	CA6
ENSG00000197241	1	9063359	9086404	49	11	46232	0.34967	0.36329	SLC2A7
ENSG00000142583	1	9095166	9148537	145	16	46147	-3.8803	0.99995	SLC2A5
ENSG00000180758	1	9160364	9189229	56	5	46287	-2.6941	0.99647	GPR157
ENSG00000049239	1	9294834	9331396	60	8	45813	0.20317	0.4195	H6PD
ENSG00000171621	1	9352939	9429591	205	30	46116	1.2602	0.10379	SPSB1
ENSG00000171612	1	9599541	9645237	16	1	46417	0.0096159	0.49616	SLC25A33
ENSG00000188807	1	9648932	9674935	16	2	46385	-0.82817	0.79621	TMEM201
ENSG00000171608	1	9711790	9789172	51	10	46172	-0.58966	0.72229	PIK3CD
ENSG00000179840	1	9712668	9714644	1	1	46438	-0.38559	0.6501	C1orf200
ENSG00000171603	1	9789084	9884584	20	4	46537	-1.7758	0.96212	CLSTN1
ENSG00000178585	1	9908334	9970394	18	1	46285	-1.0121	0.84426	CTNNBIP1
ENSG00000162441	1	9982173	10003465	20	3	46662	-1.1735	0.87971	LZIC
ENSG00000173614	1	10003486	10045559	13	2	46610	-1.1775	0.88051	NMNAT1
ENSG00000162444	1	10057264	10076078	3	1	46589	-0.49366	0.68923	RBP7
ENSG00000130939	1	10092890	10241297	28	7	46357	-1.3153	0.90579	UBE4B
ENSG00000054523	1	10270863	10441661	258	5	46585	-0.13779	0.5548	KIF1B
ENSG00000142657	1	10458649	10480201	23	2	46585	1.008	0.15673	PGD
ENSG00000175279	1	10490159	10512210	43	4	46423	-0.059887	0.52388	APITD1
ENSG00000251503	1	10490159	10512210	43	4	46423	-0.059887	0.52388	APITD1-CORT
ENSG00000241563	1	10509776	10511959	2	1	46558	0.84527	0.19898	CORT
ENSG00000160049	1	10516579	10532583	13	3	46056	-0.7794	0.78213	DFFA
ENSG00000142655	1	10532345	10690815	259	14	46436	-3.6177	0.99985	PEX14
ENSG00000130940	1	10696661	10856707	159	27	46231	-1.3704	0.91473	CASZ1
ENSG00000175262	1	11006528	11042094	47	7	46396	-2.1103	0.98259	C1orf127
ENSG00000120948	1	11072414	11085796	11	1	46528	-0.83717	0.79875	TARDBP
ENSG00000009724	1	11086580	11107290	18	1	46556	-0.82184	0.79442	MASP2
ENSG00000171824	1	11126675	11159938	50	1	46639	-0.79492	0.78667	EXOSC10
ENSG00000198793	1	11166592	11322564	102	3	46648	-0.89764	0.81531	MTOR
ENSG00000171819	1	11249398	11256038	5	1	46621	-0.80621	0.78994	ANGPTL7
ENSG00000120942	1	11333263	11356106	9	1	46397	-1.5103	0.93452	UBIAD1
ENSG00000204624	1	11539223	11597641	72	7	46422	-0.22436	0.58876	PTCHD2
ENSG00000116661	1	11708424	11715842	6	2	45802	-3.4092	0.99967	FBXO2
ENSG00000132879	1	11714432	11723384	13	4	46306	0.18686	0.42589	FBXO44
ENSG00000116663	1	11724181	11734411	27	5	46410	-0.45212	0.67441	FBXO6
ENSG00000116670	1	11734537	11751707	36	7	45987	0.58132	0.28051	MAD2L2
ENSG00000162490	1	11751786	11785914	53	10	46044	-1.5675	0.9415	DRAXIN
ENSG00000177674	1	11796141	11814859	35	5	46300	-0.39126	0.6522	AGTRAP
ENSG00000215910	1	11821844	11849642	133	8	46472	-0.037478	0.51495	C1orf167
ENSG00000177000	1	11845780	11866977	56	6	46508	0.6519	0.25723	MTHFR
ENSG00000011021	1	11866207	11903201	109	5	46595	0.87024	0.19208	CLCN6
ENSG00000175206	1	11905766	11908402	3	1	46155	0.010822	0.49568	NPPA
ENSG00000116685	1	11979648	11986485	8	2	46376	-1.7842	0.9628	KIAA2013
ENSG00000083444	1	11994262	12035595	55	5	46232	-1.3549	0.91228	PLOD1
ENSG00000116688	1	12040238	12073571	48	3	46118	-1.2885	0.90121	MFN2
ENSG00000116691	1	12079523	12092102	18	3	46492	-1.4718	0.92946	MIIP
ENSG00000120949	1	12123434	12204264	114	17	46175	-3.8355	0.99994	TNFRSF8
ENSG00000028137	1	12227060	12269285	58	4	46316	-2.1649	0.9848	TNFRSF1B
ENSG00000048707	1	12290124	12572099	100	9	46487	-0.9636	0.83238	VPS13D
ENSG00000162496	1	12627939	12677737	112	17	46309	-2.245	0.98762	DHRS3
ENSG00000204518	1	12704566	12727097	2	1	46255	-1.028	0.84803	AADACL4
ENSG00000188984	1	12776118	12788726	25	2	46515	0.17711	0.42971	AADACL3
ENSG00000157330	1	12806163	12823847	19	2	46410	-0.075738	0.53019	C1orf158
ENSG00000116726	1	12834984	12838049	2	1	46685	-1.1502	0.87496	PRAMEF12
ENSG00000162494	1	13801445	13840543	95	18	46226	-0.92163	0.82164	LRRC38
ENSG00000162493	1	13909960	13944452	73	15	46226	-2.2642	0.98822	PDPN
ENSG00000116731	1	14026693	14151574	147	14	46534	-1.4797	0.93053	PRDM2
ENSG00000189337	1	14925200	15444539	1172	129	46251	-3.5068	0.99977	KAZN
ENSG00000171729	1	15479028	15546976	300	19	46333	-0.35019	0.6369	TMEM51
ENSG00000204464	1	15490840	15497813	22	5	46454	-1.2499	0.89433	C1orf195
ENSG00000142621	1	15573768	15726779	244	18	46449	-1.5332	0.93738	FHAD1
ENSG00000142634	1	15736391	15756839	26	6	46146	0.23139	0.40851	EFHD2
ENSG00000162438	1	15764935	15775737	9	2	46127	1.8263	0.033906	CTRC
ENSG00000142615	1	15783223	15798586	44	6	46453	1.067	0.14297	CELA2A
ENSG00000215704	1	15792404	15817895	47	5	46483	0.79426	0.21352	CELA2B
ENSG00000132906	1	15817327	15853029	119	5	46574	-0.25139	0.59924	CASP9
ENSG00000116138	1	15853308	15918874	151	7	46538	-0.5606	0.71246	DNAJC16
ENSG00000116771	1	15898848	15911605	38	3	46529	-0.90535	0.81736	AGMAT
ENSG00000197312	1	15943995	15995539	83	4	46548	1.7282	0.041977	DDI2
ENSG00000215695	1	15986364	15988217	1	1	46685	2.234	0.01274	RSC1A1
ENSG00000116786	1	16010827	16061264	52	4	46491	0.7687	0.22104	PLEKHM2
ENSG00000162461	1	16062900	16067891	2	1	46685	-0.35696	0.63944	SLC25A34
ENSG00000162460	1	16068917	16074477	12	2	46255	-0.9912	0.83921	TMEM82
ENSG00000162458	1	16083102	16113089	38	4	46283	-0.91312	0.81941	FBLIM1
ENSG00000065526	1	16174359	16266955	106	9	46638	1.8537	0.031893	SPEN
ENSG00000116809	1	16268364	16302627	39	8	46622	1.4115	0.079051	ZBTB17
ENSG00000183888	1	16330731	16335302	10	3	46627	0.8823	0.18881	C1orf64
ENSG00000173641	1	16340523	16346089	43	4	46628	0.88189	0.18892	HSPB7
ENSG00000186510	1	16345370	16360545	74	8	46554	1.021	0.15363	CLCNKA
ENSG00000184908	1	16370272	16383803	81	7	46297	1.2185	0.11151	CLCNKB
ENSG00000185519	1	16384264	16400127	35	4	46129	1.0449	0.14803	FAM131C
ENSG00000142627	1	16450832	16482582	21	3	45928	0.23702	0.40632	EPHA2
ENSG00000142632	1	16524349	16539104	49	4	46544	0.65038	0.25772	ARHGEF19
ENSG00000204377	1	16555368	16556038	2	1	46543	-0.42213	0.66353	C1orf134
ENSG00000132881	1	16558195	16563657	6	2	46460	0.77246	0.21992	RSG1
ENSG00000037637	1	16573334	16678949	167	5	46641	-0.33398	0.6308	FBXO42
ENSG00000055070	1	16679070	16724640	77	5	46575	-0.030517	0.51217	SZRD1
ENSG00000187144	1	16713612	16763919	87	12	46276	0.38251	0.35104	SPATA21
ENSG00000157191	1	16767167	16786573	19	3	46574	-0.73974	0.77027	NECAP2
ENSG00000268674	1	16865561	16866070	1	1	44836	-0.67985	0.7517	FAM231B
ENSG00000058453	1	17066768	17299474	96	5	46063	-0.13486	0.55364	CROCC
ENSG00000117122	1	17300997	17307330	6	2	46474	3.6035	0.00015698	MFAP2
ENSG00000159363	1	17312453	17338423	24	4	46565	2.3735	0.0088094	ATP13A2
ENSG00000117118	1	17345217	17380665	35	5	46560	3.7756	7.9826e-05	SDHB
ENSG00000117115	1	17393256	17445948	195	8	46472	4.9874	3.0597e-07	PADI2
ENSG00000142623	1	17531621	17572500	84	17	46266	-1.9029	0.97147	PADI1
ENSG00000142619	1	17575593	17610728	130	16	46431	-0.58095	0.71936	PADI3
ENSG00000159339	1	17634690	17690499	202	12	46393	-0.88924	0.81306	PADI4
ENSG00000269468	1	17655507	17676070	107	6	46569	-2.7257	0.99679	AC004824.2
ENSG00000179051	1	17733256	17766220	48	5	46465	-0.17545	0.56964	RCC2
ENSG00000074964	1	17866330	18024369	244	18	46281	-1.4351	0.92437	ARHGEF10L
ENSG00000117148	1	18081808	18153558	85	7	46294	-2.2414	0.9875	ACTL8
ENSG00000117154	1	18434240	18704977	643	74	46320	-1.7785	0.96234	IGSF21
ENSG00000179023	1	18807424	18812478	23	4	46529	-1.5493	0.93934	KLHDC7A
ENSG00000009709	1	18957500	19075360	196	28	46247	-2.6735	0.99625	PAX7
ENSG00000179002	1	19166093	19186176	64	9	46400	-1.7102	0.95638	TAS1R2
ENSG00000255275	1	19175767	19247615	176	23	46282	-1.475	0.92989	RP13-279N23.2
ENSG00000159423	1	19197926	19229275	66	12	46170	-2.5245	0.99421	ALDH4A1
ENSG00000169991	1	19230775	19283180	55	11	46136	-1.9751	0.97587	IFFO2
ENSG00000127481	1	19401000	19536770	174	10	46570	-0.40017	0.65549	UBR4
ENSG00000127463	1	19542158	19578046	62	5	46397	-0.70304	0.75898	EMC1
ENSG00000053372	1	19578033	19586622	19	5	46531	0.74817	0.22718	MRTO4
ENSG00000162482	1	19609052	19615744	10	3	46526	0.20107	0.42032	AKR7A3
ENSG00000053371	1	19630459	19638640	12	5	46413	-0.61945	0.73219	AKR7A2
ENSG00000040487	1	19638820	19655794	60	7	46251	0.84721	0.19844	PQLC2
ENSG00000077549	1	19665267	19812066	347	13	46304	-0.60429	0.72717	CAPZB
ENSG00000270136	1	19923473	19984549	101	16	46353	-2.3695	0.99109	MINOS1-NBL1
ENSG00000173436	1	19923477	19956314	43	8	46562	-3.2899	0.9995	MINOS1
ENSG00000158747	1	19967048	19984945	35	9	46081	-0.96906	0.83374	NBL1
ENSG00000158748	1	19991780	20006055	23	3	46541	0.56314	0.28667	HTR6
ENSG00000162542	1	20008706	20126438	252	26	46279	-1.166	0.87819	TMCO4
ENSG00000169914	1	20209006	20239438	51	8	46404	-2.4682	0.99321	OTUD3
ENSG00000188784	1	20246502	20250110	13	3	46431	-1.1533	0.87561	PLA2G2E
ENSG00000188257	1	20301925	20306932	8	3	46320	-4.6208	1	PLA2G2A
ENSG00000127472	1	20354672	20417683	144	15	46582	-3.0112	0.9987	PLA2G5
ENSG00000117215	1	20438432	20446050	7	3	46293	-0.43537	0.66835	PLA2G2D
ENSG00000158786	1	20465819	20476879	3	1	46379	-1.3794	0.91611	PLA2G2F
ENSG00000187980	1	20487746	20503917	39	6	46432	1.9544	0.025329	PLA2G2C
ENSG00000162543	1	20512578	20522541	3	1	45277	-0.27581	0.60865	UBXN10
ENSG00000158816	1	20617412	20681387	161	15	46397	0.077198	0.46923	VWA5B1
ENSG00000162545	1	20808884	20812713	2	1	46510	0.82297	0.20526	CAMK2N1
ENSG00000090432	1	20825943	20834654	13	3	46228	1.0429	0.1485	MUL1
ENSG00000183114	1	20878932	20881512	4	1	46295	-0.4285	0.66586	FAM43B
ENSG00000158825	1	20915441	20945401	114	16	46517	-1.452	0.92674	CDA
ENSG00000158828	1	20959948	20978004	67	7	46546	-0.67829	0.75121	PINK1
ENSG00000244038	1	20978270	20988000	28	5	46522	-0.88243	0.81123	DDOST
ENSG00000117245	1	20990507	21044510	99	26	46256	-0.087629	0.53491	KIF17
ENSG00000189410	1	21046225	21059330	12	2	46156	-1.6987	0.95531	SH2D5
ENSG00000127483	1	21069154	21113816	39	2	46076	-0.34058	0.63329	HP1BP3
ENSG00000075151	1	21132963	21503377	363	6	46424	0.041917	0.48328	EIF4G3
ENSG00000117298	1	21543740	21671997	212	25	46196	2.5865	0.0048478	ECE1
ENSG00000142794	1	21766621	21811498	105	6	46530	-1.3933	0.91823	NBPF3
ENSG00000162551	1	21835858	21904905	243	26	46450	-3.1286	0.99912	ALPL
ENSG00000076864	1	21922708	21995801	167	29	46290	-2.4837	0.9935	RAP1GAP
ENSG00000090686	1	22004791	22110099	163	12	46547	-1.6264	0.94806	USP48
ENSG00000187942	1	22138758	22151714	21	8	46436	-3.5691	0.99982	LDLRAD2
ENSG00000142798	1	22148738	22263790	136	15	46306	-1.9832	0.97633	HSPG2
ENSG00000219073	1	22303514	22325135	39	5	46314	-1.4027	0.91965	CELA3B
ENSG00000142789	1	22328149	22339032	6	2	45795	-1.4237	0.92274	CELA3A
ENSG00000070831	1	22379120	22419437	76	8	46564	-0.15086	0.55996	CDC42
ENSG00000162552	1	22443798	22470462	64	8	46509	-1.0733	0.85843	WNT4
ENSG00000184677	1	22778344	22857650	55	5	46569	-0.77459	0.78071	ZBTB40
ENSG00000070886	1	22890057	22930087	85	12	46262	1.5035	0.066361	EPHA8
ENSG00000173372	1	22962999	22966101	2	1	46576	-0.031845	0.5127	C1QA
ENSG00000159189	1	22970123	22974603	10	3	46355	-1.899	0.97122	C1QC
ENSG00000173369	1	22979255	22988031	13	3	46322	-2.0236	0.9785	C1QB
ENSG00000133216	1	23037332	23241818	226	32	46158	-1.2385	0.89224	EPHB2
ENSG00000215906	1	23279536	23291831	5	2	46035	0.0064544	0.49743	LACTBL1
ENSG00000227868	1	23337327	23342343	7	2	46459	-1.8823	0.9701	C1orf234
ENSG00000004487	1	23345941	23410182	32	5	46463	-3.5843	0.99983	KDM1A
ENSG00000169641	1	23410516	23504301	118	10	46566	-2.7942	0.9974	LUZP1
ENSG00000179546	1	23516993	23521222	7	2	46641	-0.64383	0.74016	HTR1D
ENSG00000125944	1	23630264	23670829	5	1	46162	-1.7428	0.95931	HNRNPR
ENSG00000125945	1	23685941	23695935	18	3	46432	-0.87562	0.80938	ZNF436
ENSG00000249087	1	23695490	23698332	2	1	46628	-0.48267	0.68533	C1orf213
ENSG00000204219	1	23707554	23751233	43	8	46437	-1.4268	0.92318	TCEA3
ENSG00000088280	1	23755056	23811061	29	4	46521	0.1597	0.43656	ASAP3
ENSG00000007968	1	23832922	23857712	16	3	46538	-1.7411	0.95916	E2F2
ENSG00000117318	1	23884409	23886285	4	1	45349	-2.7098	0.99663	ID3
ENSG00000197880	1	23907985	23967058	42	9	46304	-0.3623	0.64144	MDS2
ENSG00000142676	1	24018269	24022915	2	1	46675	1.1216	0.13101	RPL11
ENSG00000011007	1	24069645	24088549	9	3	46568	-0.16084	0.56389	TCEB3
ENSG00000057757	1	24104895	24114722	4	1	46645	-1.0636	0.85624	PITHD1
ENSG00000011009	1	24117460	24122029	2	1	46660	-1.6233	0.94774	LYPLA2
ENSG00000117305	1	24128375	24165110	40	2	46512	-3.7828	0.99992	HMGCL
ENSG00000179163	1	24171567	24194784	43	4	46590	-2.169	0.98496	FUCA1
ENSG00000188822	1	24197016	24285549	172	8	46533	-2.251	0.98781	CNR2
ENSG00000189266	1	24285599	24289952	2	1	46655	-1.4406	0.92515	PNRC2
ENSG00000188529	1	24291294	24307417	2	1	45854	-1.5017	0.93341	SRSF10
ENSG00000142661	1	24382525	24438665	125	12	46324	-3.0869	0.99899	MYOM3
ENSG00000142677	1	24446261	24469611	36	7	46391	-0.69039	0.75503	IL22RA1
ENSG00000185436	1	24480647	24514449	74	10	46025	-1.6567	0.95121	IFNLR1
ENSG00000158055	1	24645812	24690972	51	8	46282	-0.807	0.79017	GRHL3
ENSG00000001460	1	24683489	24743424	125	9	46537	0.1804	0.42842	STPG1
ENSG00000001461	1	24742284	24799466	132	10	46233	1.2952	0.097623	NIPAL3
ENSG00000117602	1	24829387	24867530	54	5	46413	-0.15486	0.56153	RCAN3
ENSG00000184454	1	24882602	24935819	177	22	46314	-3.268	0.99946	NCMAP
ENSG00000133226	1	24958207	24999758	14	2	45804	-1.9349	0.9735	SRRM1
ENSG00000169504	1	25071848	25170815	50	3	46493	-2.2797	0.98869	CLIC4
ENSG00000020633	1	25226002	25291612	47	8	46155	0.038127	0.48479	RUNX3
ENSG00000117616	1	25568728	25664704	6	3	45995	-2.4203	0.99225	C1orf63
ENSG00000183726	1	25664408	25688852	4	2	45907	-1.2388	0.89229	TMEM50A
ENSG00000188672	1	25688740	25756683	40	3	46402	-0.068876	0.52746	RHCE
ENSG00000204178	1	25757388	25826700	40	2	46532	0.12228	0.45134	TMEM57
ENSG00000157978	1	25870071	25895377	26	3	46463	-1.4446	0.92572	LDLRAP1
ENSG00000117643	1	25943959	26112698	118	14	46412	-2.5828	0.9951	MAN1C1
ENSG00000162430	1	26126667	26144713	29	3	46150	-1.0632	0.85616	SEPN1
ENSG00000255054	1	26137961	26150235	15	2	46654	-1.7183	0.95713	RP1-317E23.6
ENSG00000117640	1	26145131	26159432	24	2	46587	-1.4022	0.91957	MTFR1L
ENSG00000223474	1	26145212	26147288	4	1	46636	-1.7865	0.96299	AL020996.1
ENSG00000127423	1	26158414	26185903	60	2	46586	-1.6217	0.94757	AUNIP
ENSG00000182749	1	26187701	26197744	3	1	45976	-0.75844	0.77591	PAQR7
ENSG00000117632	1	26210672	26233482	13	2	46604	-1.6225	0.94765	STMN1
ENSG00000158006	1	26286258	26324648	26	4	46397	-0.97368	0.83489	PAFAH2
ENSG00000158008	1	26346375	26362955	18	3	46606	-1.7277	0.95798	EXTL1
ENSG00000158014	1	26363743	26372624	10	2	46497	-0.75402	0.77458	SLC30A2
ENSG00000158022	1	26377795	26394927	26	2	46395	-1.7301	0.95819	TRIM63
ENSG00000175087	1	26437664	26452034	27	1	46499	-1.2013	0.88518	PDIK1L
ENSG00000197245	1	26485511	26489119	3	1	46613	1.1092	0.13367	FAM110D
ENSG00000142684	1	26496362	26498551	6	3	46647	-1.4388	0.92489	ZNF593
ENSG00000142675	1	26503894	26516377	8	3	46265	1.4181	0.078074	CNKSR1
ENSG00000188782	1	26517052	26529459	47	6	46487	-0.49887	0.69107	CATSPER4
ENSG00000130695	1	26560691	26605299	88	5	46613	0.018582	0.49259	CEP85
ENSG00000142669	1	26605667	26608007	6	2	46488	-2.8758	0.99798	SH3BGRL3
ENSG00000158062	1	26607819	26644854	79	5	46608	-0.45487	0.6754	UBXN11
ENSG00000169442	1	26644448	26647014	10	2	46597	-0.44934	0.67341	CD52
ENSG00000176092	1	26648350	26680621	78	9	46469	-0.9979	0.84084	AIM1L
ENSG00000176083	1	26688125	26701013	35	6	46597	0.29625	0.38352	ZNF683
ENSG00000131914	1	26737269	26756213	17	5	46302	-3.2644	0.99945	LIN28A
ENSG00000117682	1	26758773	26797785	31	6	46519	-0.69105	0.75523	DHDDS
ENSG00000198830	1	26798941	26802463	1	1	46685	-1.1445	0.8738	HMGN2
ENSG00000117676	1	26856252	26901521	58	7	46423	-1.1789	0.88077	RPS6KA1
ENSG00000117713	1	27022524	27108595	97	4	46635	-0.87681	0.80971	ARID1A
ENSG00000060642	1	27113963	27124889	10	2	46648	-0.45847	0.67669	PIGV
ENSG00000204160	1	27153201	27184093	33	3	46613	-0.78443	0.78361	ZDHHC18
ENSG00000142751	1	27202624	27216788	16	2	46614	-1.0436	0.85167	GPN2
ENSG00000198746	1	27216979	27226957	10	3	46494	1.6489	0.049584	GPATCH3
ENSG00000090273	1	27226729	27273353	49	4	46619	0.63312	0.26333	NUDC
ENSG00000131910	1	27237980	27240457	4	2	46650	1.8432	0.032649	NR0B2
ENSG00000175707	1	27276053	27286897	9	2	46667	0.44175	0.32934	C1orf172
ENSG00000253368	1	27320198	27327389	1	1	45906	0.66258	0.2538	TRNP1
ENSG00000090020	1	27425306	27493472	48	2	46418	-3.1654	0.99923	SLC9A1
ENSG00000142784	1	27561007	27635110	34	3	46523	-1.4193	0.92209	WDTC1
ENSG00000186501	1	27648651	27662891	15	2	46520	-1.6594	0.95148	TMEM222
ENSG00000142765	1	27668513	27680421	5	1	46017	-1.8812	0.97003	SYTL1
ENSG00000142733	1	27681675	27693383	9	2	46306	-3.5593	0.99981	MAP3K6
ENSG00000142748	1	27695603	27701315	1	1	44653	-0.33716	0.632	FCN3
ENSG00000174950	1	27705666	27709870	1	1	46550	-0.55222	0.7096	CD164L2
ENSG00000158195	1	27730730	27816669	58	3	46579	0.57811	0.2816	WASF2
ENSG00000126705	1	27860546	27930942	12	1	46546	0.61277	0.27002	AHDC1
ENSG00000000938	1	27938575	27961788	7	3	46480	-0.2871	0.61298	FGR
ENSG00000117751	1	28157289	28178187	2	1	46016	-1.4568	0.92741	PPP1R8
ENSG00000130775	1	28199055	28213196	35	5	46208	-1.1973	0.88441	THEMIS2
ENSG00000117748	1	28218035	28241257	43	2	46487	0.79572	0.2131	RPA2
ENSG00000130768	1	28261504	28285668	59	7	46355	-1.9074	0.97177	SMPDL3B
ENSG00000158156	1	28285973	28294607	4	2	46194	-2.2213	0.98684	XKR8
ENSG00000158161	1	28296855	28415207	107	4	46488	-2.3491	0.99059	EYA3
ENSG00000169403	1	28473677	28520447	32	5	46320	0.14298	0.44315	PTAFR
ENSG00000126698	1	28525967	28559536	68	6	46556	-0.91415	0.81968	DNAJC8
ENSG00000130770	1	28562620	28573417	12	2	46656	-0.3444	0.63473	ATPIF1
ENSG00000130766	1	28586038	28609002	23	5	46563	-1.4909	0.932	SESN2
ENSG00000130772	1	28655513	28662476	3	2	46247	-2.181	0.98541	MED18
ENSG00000204138	1	28696114	28826881	227	4	46563	-2.446	0.99278	PHACTR4
ENSG00000180198	1	28832455	28865812	30	3	46473	-2.3326	0.99017	RCC1
ENSG00000180098	1	28879597	28905051	25	2	46212	-2.1801	0.98537	TRNAU1AP
ENSG00000120656	1	28915835	28969597	40	3	46325	-1.0335	0.84931	TAF12
ENSG00000188060	1	28918712	28921955	3	1	45961	-2.2993	0.98926	RAB42
ENSG00000162419	1	28995244	29045865	25	6	46498	-1.0906	0.86228	GMEB1
ENSG00000198492	1	29063133	29096287	19	5	46526	-1.7303	0.95821	YTHDF2
ENSG00000116329	1	29138654	29190208	107	14	46369	-1.2003	0.88498	OPRD1
ENSG00000159023	1	29213603	29446553	263	13	46532	-3.2298	0.99938	EPB41
ENSG00000253304	1	29445940	29450447	8	2	46603	-1.9025	0.97145	TMEM200B
ENSG00000116350	1	29474255	29508499	30	6	46616	-2.2296	0.98711	SRSF4
ENSG00000116353	1	29519385	29557454	53	7	46654	-2.1038	0.9823	MECR
ENSG00000060656	1	29563028	29653325	88	16	46148	-3.736	0.99991	PTPRU
ENSG00000162510	1	31184124	31196434	19	2	46468	-0.57225	0.71642	MATN1
ENSG00000162511	1	31205316	31230667	35	8	46002	-0.081951	0.53266	LAPTM5
ENSG00000162512	1	31342314	31381608	52	13	45918	-3.6411	0.99986	SDC3
ENSG00000134644	1	31404353	31538838	164	11	46548	-0.36729	0.6433	PUM1
ENSG00000084628	1	31652592	31712401	121	8	46447	-0.85242	0.80301	NKAIN1
ENSG00000060688	1	31732417	31769662	81	4	46579	-0.83541	0.79826	SNRNP40
ENSG00000121766	1	31769842	31837783	106	5	46617	-2.0706	0.9808	ZCCHC17
ENSG00000121769	1	31838472	31849697	8	2	46530	-2.3235	0.98993	FABP3
ENSG00000168528	1	31882412	31907525	40	4	46421	-2.1712	0.98504	SERINC2
ENSG00000268950	1	31902192	31902614	2	1	46416	-2.0431	0.97948	AC114494.1
ENSG00000142910	1	32042116	32053288	2	1	45799	-1.6332	0.94879	TINAGL1
ENSG00000121764	1	32083287	32098119	14	2	46523	-2.8731	0.99797	HCRTR1
ENSG00000162517	1	32095463	32110497	10	2	46526	-2.9041	0.99816	PEF1
ENSG00000084636	1	32117848	32169920	35	6	46235	-2.2488	0.98774	COL16A1
ENSG00000121753	1	32192718	32230494	14	3	46414	-0.78148	0.78274	BAI2
ENSG00000134668	1	32256023	32281652	22	4	45900	-2.3631	0.99094	SPOCD1
ENSG00000184007	1	32372022	32410457	14	4	46324	-0.43049	0.66658	PTP4A2
ENSG00000121774	1	32479430	32526451	5	3	46510	-1.6296	0.94841	KHDRBS1
ENSG00000121775	1	32537632	32568467	28	2	46609	-1.8223	0.9658	TMEM39B
ENSG00000025800	1	32573639	32642169	47	1	46642	-2.1437	0.98397	KPNA6
ENSG00000084652	1	32645287	32663886	13	2	46574	-1.66	0.95154	TXLNA
ENSG00000160051	1	32671236	32674288	5	1	46670	-0.96658	0.83312	IQCC
ENSG00000222046	1	32674695	32681797	6	2	46609	-1.3395	0.9098	DCDC2B
ENSG00000160055	1	32680073	32687972	5	1	46562	-1.9817	0.97624	TMEM234
ENSG00000084623	1	32687529	32697205	9	1	46663	-1.2077	0.88642	EIF3I
ENSG00000183615	1	32712834	32714457	1	1	46587	0.38208	0.3512	FAM167B
ENSG00000182866	1	32716840	32751766	8	3	46421	-2.8913	0.99808	LCK
ENSG00000160058	1	32830704	32860332	2	1	46074	0.27029	0.39347	BSDC1
ENSG00000254553	1	32930658	33066393	209	5	46483	-2.4066	0.99195	RP1-27O5.3
ENSG00000273274	1	32930670	32962287	14	3	46268	-2.3133	0.98965	ZBTB8B
ENSG00000160062	1	33005028	33071540	117	3	46471	-2.612	0.9955	ZBTB8A
ENSG00000176261	1	33065773	33116504	5	3	46411	-0.45513	0.67549	ZBTB8OS
ENSG00000162521	1	33116743	33151812	3	1	46641	0.32272	0.37345	RBBP4
ENSG00000162520	1	33145507	33169197	7	2	46657	0.6478	0.25856	SYNC
ENSG00000162522	1	33207486	33240571	30	5	46585	0.17842	0.4292	KIAA1522
ENSG00000134684	1	33240840	33283754	59	5	46605	1.0572	0.14522	YARS
ENSG00000116497	1	33282368	33324476	45	5	46584	0.93731	0.1743	S100PBP
ENSG00000160097	1	33327869	33338083	9	2	46624	1.1986	0.11534	FNDC5
ENSG00000121905	1	33351595	33364042	5	1	46431	-0.79145	0.78566	HPCA
ENSG00000121900	1	33360195	33367039	1	1	46298	-0.19934	0.579	TMEM54
ENSG00000116514	1	33402046	33430286	39	3	46597	0.5571	0.28873	RNF19B
ENSG00000004455	1	33473585	33546597	68	2	46466	-2.0783	0.98116	AK2
ENSG00000142920	1	33546705	33586131	20	2	46387	-1.7372	0.95883	ADC
ENSG00000116525	1	33611003	33647660	57	2	46160	-2.3293	0.99008	TRIM62
ENSG00000160094	1	33722146	33766320	54	5	46258	0.43328	0.33241	ZNF362
ENSG00000184389	1	33772367	33786699	17	5	46537	-1.9219	0.97269	A3GALT2
ENSG00000134686	1	33789224	33896653	147	11	46633	-0.92148	0.8216	PHC2
ENSG00000121903	1	33938246	33962107	44	4	46351	-2.9507	0.99841	ZSCAN20
ENSG00000121904	1	33979609	34631443	970	96	46266	-2.3206	0.98985	CSMD2
ENSG00000176256	1	34326076	34330392	3	1	46460	-2.2836	0.9888	HMGB4
ENSG00000142698	1	34632484	34684732	100	12	46519	-1.6163	0.94699	C1orf94
ENSG00000163866	1	35178338	35325417	381	42	46264	-2.9722	0.99852	SMIM12
ENSG00000189280	1	35220648	35224113	3	1	46125	-0.27863	0.60974	GJB5
ENSG00000189433	1	35225342	35229325	4	1	46395	-1.9799	0.97614	GJB4
ENSG00000188910	1	35246790	35251970	12	4	46214	-0.36154	0.64115	GJB3
ENSG00000187513	1	35258599	35261348	7	2	46581	-1.1917	0.8833	GJA4
ENSG00000116544	1	35331037	35395186	47	13	45880	-2.1106	0.9826	DLGAP3
ENSG00000271741	1	35447134	35497342	17	1	46641	0.0038034	0.49848	RP11-244H3.4
ENSG00000243749	1	35447136	35450954	2	1	46609	-0.37245	0.64522	ZMYM6NB
ENSG00000163867	1	35449523	35497569	15	1	46645	0.043002	0.48285	ZMYM6
ENSG00000197056	1	35525387	35581460	23	3	46634	-1.1194	0.86851	ZMYM1
ENSG00000146463	1	35734568	35887659	1	1	46636	-0.39641	0.6541	ZMYM4
ENSG00000142687	1	35899091	36023551	9	1	46664	-1.7473	0.9597	KIAA0319L
ENSG00000116819	1	36038971	36060929	3	1	46649	-1.2753	0.89889	TFAP2E
ENSG00000126067	1	36067185	36107445	1	1	46491	-1.7565	0.9605	PSMB2
ENSG00000142686	1	36179476	36185073	2	1	46665	-1.8684	0.96914	C1orf216
ENSG00000092853	1	36185819	36235568	10	2	46595	-1.2415	0.89278	CLSPN
ENSG00000134698	1	36273773	36323491	21	3	46638	-1.7287	0.95807	AGO4
ENSG00000092847	1	36335409	36395211	6	2	46594	-0.20595	0.58159	AGO1
ENSG00000126070	1	36396319	36538101	35	3	46543	0.016654	0.49336	AGO3
ENSG00000092850	1	36549676	36553876	2	1	46619	0.19123	0.42417	TEKT2
ENSG00000116863	1	36554476	36559533	1	1	46685	-1.9686	0.9755	ADPRHL2
ENSG00000171812	1	36560837	36590821	34	4	46404	-3.1419	0.99916	COL8A2
ENSG00000054116	1	36602173	36615098	12	1	46348	-2.4165	0.99216	TRAPPC3
ENSG00000116871	1	36621180	36646450	13	2	46259	-0.67864	0.75132	MAP7D1
ENSG00000054118	1	36690017	36770958	36	2	46497	0.92279	0.17806	THRAP3
ENSG00000214193	1	36771988	36790484	4	1	46119	0.95406	0.17003	SH3D21
ENSG00000142694	1	36787632	36789755	1	1	44658	-0.94943	0.8288	EVA1B
ENSG00000116883	1	36789335	36794822	4	1	46083	0.8341	0.20211	RP11-268J15.5
ENSG00000196182	1	36805225	36851497	37	3	46413	0.98896	0.16134	STK40
ENSG00000181817	1	36856839	36863493	28	2	46460	-1.7303	0.95821	LSM10
ENSG00000116885	1	36881428	36916086	125	5	46629	-3.3576	0.99961	OSCP1
ENSG00000116898	1	36921319	36930038	32	4	46602	-4.1002	0.99998	MRPS15
ENSG00000119535	1	36931644	36948879	20	4	46027	-1.9068	0.97173	CSF3R
ENSG00000163873	1	37261128	37499730	263	24	46254	-2.4174	0.99218	GRIK3
ENSG00000163874	1	37940153	37949980	8	2	45742	-0.85248	0.80303	ZC3H12A
ENSG00000163875	1	37958176	37980375	60	9	46487	-0.22684	0.58973	MEAF6
ENSG00000163877	1	38000050	38019903	34	7	46581	0.61551	0.26911	SNIP1
ENSG00000163879	1	38022520	38032458	21	4	46654	1.1589	0.12326	DNALI1
ENSG00000134697	1	38032417	38061536	45	6	46597	0.89153	0.18632	GNL2
ENSG00000169218	1	38076951	38100595	33	6	46170	-0.4458	0.67213	RSPO1
ENSG00000116922	1	38147242	38157914	39	4	46550	-0.83991	0.79952	C1orf109
ENSG00000134690	1	38158090	38175391	39	5	46598	-1.2962	0.90254	CDCA8
ENSG00000183317	1	38179552	38230805	176	16	46507	-0.24602	0.59717	EPHA10
ENSG00000185090	1	38259474	38266809	2	1	46223	-0.91599	0.82017	MANEAL
ENSG00000196449	1	38268616	38273857	7	2	46391	0.16871	0.43301	YRDC
ENSG00000188786	1	38275239	38325292	42	6	46590	0.51211	0.30429	MTF1
ENSG00000230610	1	38292232	38293886	2	1	46651	-2.3399	0.99035	AL929472.1
ENSG00000204084	1	38326369	38412729	81	9	46468	0.0026617	0.49894	INPP5B
ENSG00000183431	1	38422647	38456593	65	5	46577	0.51012	0.30498	SF3A3
ENSG00000183386	1	38462442	38471278	3	1	46399	-0.46381	0.67861	FHL3
ENSG00000183520	1	38474930	38490496	9	3	46394	-0.97712	0.83574	UTP11L
ENSG00000116954	1	39303870	39325495	33	7	46604	-0.032474	0.51295	RRAGC
ENSG00000214114	1	39328636	39347289	35	5	46600	-0.83387	0.79782	MYCBP
ENSG00000131233	1	39330175	39347289	34	5	46597	-1.4604	0.92791	GJA9
ENSG00000158315	1	39351479	39407471	108	13	46459	-1.5115	0.93466	RHBDL2
ENSG00000174574	1	39456895	39471731	33	4	46509	-1.6324	0.9487	AKIRIN1
ENSG00000168653	1	39491990	39500308	11	2	46573	-1.0428	0.85148	NDUFS5
ENSG00000127603	1	39546988	39952849	355	12	46461	-1.4634	0.92832	MACF1
ENSG00000255103	1	39876151	39882154	4	1	46597	-1.4301	0.92366	KIAA0754
ENSG00000183682	1	39957318	39991607	36	7	46315	-1.5836	0.94336	BMP8A
ENSG00000090621	1	40026488	40042462	24	4	46572	-1.8365	0.96686	PABPC4
ENSG00000163909	1	40089825	40105617	29	9	45934	-1.4593	0.92775	HEYL
ENSG00000116981	1	40124793	40137710	14	5	46433	-2.3237	0.98993	NT5C1A
ENSG00000116983	1	40144320	40157361	62	9	46307	-2.8086	0.99751	HPCAL4
ENSG00000084072	1	40157854	40229586	136	21	46365	-1.8796	0.96992	PPIE
ENSG00000116985	1	40222854	40254533	80	10	46377	-0.90417	0.81705	BMP8B
ENSG00000198754	1	40235195	40237020	2	1	46351	-0.96854	0.83361	OXCT2
ENSG00000043514	1	40306723	40349183	56	6	46622	-1.9026	0.97145	TRIT1
ENSG00000116990	1	40361098	40367928	7	3	46515	-2.3437	0.99045	MYCL
ENSG00000168389	1	40420802	40435638	7	2	46039	0.20268	0.41969	MFSD2A
ENSG00000131236	1	40505905	40538321	93	5	46608	-1.7789	0.96237	CAP1
ENSG00000131238	1	40538379	40563375	48	9	46604	-2.5367	0.9944	PPT1
ENSG00000117000	1	40627045	40706593	41	6	46585	-1.0073	0.84311	RLF
ENSG00000188800	1	40711619	40717363	4	2	46615	-0.90851	0.8182	TMCO2
ENSG00000084073	1	40723779	40759856	28	5	46572	-0.92823	0.82335	ZMPSTE24
ENSG00000049089	1	40766159	40783488	20	3	46529	0.37749	0.3529	COL9A2
ENSG00000084070	1	40810522	40888998	133	18	46458	-1.6952	0.95498	SMAP2
ENSG00000187801	1	40915774	40929390	29	7	46294	-2.11	0.98257	ZFP69B
ENSG00000187815	1	40942887	40962015	22	4	46612	1.0077	0.1568	ZFP69
ENSG00000164002	1	40974413	40982228	14	2	46418	0.88307	0.1886	EXO5
ENSG00000117010	1	40997233	41013841	30	3	46663	0.87398	0.19106	ZNF684
ENSG00000117016	1	41086351	41131329	91	9	46549	-0.6614	0.74582	RIMS3
ENSG00000066136	1	41157320	41237275	151	9	46653	-0.68335	0.75281	NFYC
ENSG00000117013	1	41249684	41306124	96	17	46197	-2.6016	0.99536	KCNQ4
ENSG00000179862	1	41326729	41328018	1	1	46685	1.7611	0.03911	CITED4
ENSG00000171793	1	41445007	41478235	63	12	46290	-1.0399	0.8508	CTPS1
ENSG00000171790	1	41481269	41488909	19	5	46643	-1.4835	0.93103	SLFNL1
ENSG00000010803	1	41492872	41707826	399	15	46610	-1.7599	0.96079	SCMH1
ENSG00000204060	1	41827594	41849262	31	6	46115	-2.769	0.99719	FOXO6
ENSG00000127129	1	41944446	41950344	13	3	46116	-2.3821	0.99139	EDN2
ENSG00000127124	1	41972036	42501596	618	36	46392	-0.67777	0.75104	HIVEP3
ENSG00000044012	1	42619092	42621495	3	1	46604	1.4738	0.070267	GUCA2B
ENSG00000197273	1	42628362	42630389	1	1	46548	-1.7449	0.9595	GUCA2A
ENSG00000198815	1	42642210	42801548	167	5	46589	-1.1406	0.87298	FOXJ3
ENSG00000177181	1	42846466	42888249	139	7	46290	-0.4411	0.67043	RIMKLA
ENSG00000066185	1	42896000	42921938	79	7	46573	-1.4549	0.92716	ZMYND12
ENSG00000127125	1	42921788	42939056	32	4	46618	-1.4668	0.92879	PPCS
ENSG00000186409	1	42929001	43120335	516	12	46517	-2.0076	0.97766	CCDC30
ENSG00000171960	1	43124096	43142429	20	4	46461	-1.0018	0.84178	PPIH
ENSG00000065978	1	43148098	43168020	18	3	46308	-1.0688	0.85741	YBX1
ENSG00000164007	1	43198764	43205925	12	3	46645	-0.40874	0.65864	CLDN19
ENSG00000117385	1	43212006	43232755	17	3	46319	0.49224	0.31127	LEPRE1
ENSG00000164008	1	43232940	43263968	32	4	46411	-1.6558	0.95112	C1orf50
ENSG00000177868	1	43272723	43282954	14	3	46411	-1.4332	0.92409	CCDC23
ENSG00000164010	1	43282795	43310660	37	7	46353	-2.0479	0.97972	ERMAP
ENSG00000164011	1	43312280	43318148	4	2	46631	-1.2886	0.90123	ZNF691
ENSG00000117394	1	43391052	43424530	77	8	46508	-2.2012	0.98614	SLC2A1
ENSG00000186973	1	43610824	43622067	17	3	46638	1.3198	0.093447	FAM183A
ENSG00000117395	1	43629846	43736607	128	12	46511	0.56644	0.28555	EBNA1BP2
ENSG00000243710	1	43637820	43720029	83	11	46472	0.32305	0.37333	WDR65
ENSG00000179178	1	43735665	43739673	2	1	46381	-1.033	0.8492	TMEM125
ENSG00000253313	1	43747554	43751288	3	1	45937	-1.0541	0.85408	C1orf210
ENSG00000066056	1	43766664	43788779	27	3	46415	1.2952	0.097626	TIE1
ENSG00000117400	1	43803478	43818443	7	1	46566	-0.15092	0.55998	MPL
ENSG00000117399	1	43824626	43828874	3	2	46660	-0.58758	0.72159	CDC20
ENSG00000066322	1	43829068	43833696	3	2	46566	1.6333	0.051205	ELOVL1
ENSG00000159479	1	43849588	43855479	3	1	46611	-1.3088	0.9047	MED8
ENSG00000198198	1	43855553	43918321	49	3	46618	-0.8	0.78815	SZT2
ENSG00000178922	1	43916824	43919660	3	1	46568	-0.8659	0.80673	HYI
ENSG00000142949	1	43990858	44089343	173	11	46521	2.4889	0.0064075	PTPRF
ENSG00000066135	1	44115829	44171186	41	4	46465	0.61469	0.26938	KDM4A
ENSG00000126091	1	44171495	44396831	288	13	46525	-0.55247	0.70969	ST3GAL3
ENSG00000117407	1	44398992	44402913	3	2	46657	0.070708	0.47182	ARTN
ENSG00000117408	1	44412611	44433694	11	3	46562	0.724	0.23453	IPO13
ENSG00000132768	1	44435672	44439041	1	1	46495	-2.4893	0.9936	DPH2
ENSG00000117410	1	44440159	44443967	3	1	46096	-2.1401	0.98383	ATP6V0B
ENSG00000117411	1	44444615	44456840	13	3	46408	0.32998	0.37071	B4GALT2
ENSG00000159214	1	44457031	44462200	2	1	46178	1.4101	0.079258	CCDC24
ENSG00000196517	1	44457172	44497139	23	5	46265	0.85782	0.19549	SLC6A9
ENSG00000171872	1	44584522	44600812	27	5	46429	-1.7819	0.96262	KLF17
ENSG00000178028	1	44679127	44686353	6	2	46508	-2.1135	0.98272	DMAP1
ENSG00000117419	1	44686742	44820932	81	7	46516	-2.5764	0.99501	ERI3
ENSG00000187147	1	44870866	45117396	360	41	46152	-2.8076	0.9975	RNF220
ENSG00000126106	1	45100910	45140227	26	4	46384	-2.7269	0.9968	TMEM53
ENSG00000198520	1	45140364	45191263	32	8	45852	1.7413	0.040818	C1orf228
ENSG00000142945	1	45205490	45233439	41	4	46616	3.2395	0.00059865	KIF2C
ENSG00000142937	1	45240923	45244451	4	2	46461	3.2954	0.00049147	RPS8
ENSG00000142959	1	45249257	45253377	2	1	46662	-0.15304	0.56082	BEST4
ENSG00000173846	1	45265897	45271662	9	2	46559	2.4623	0.0069021	PLK3
ENSG00000188396	1	45271585	45272957	2	1	46432	2.719	0.0032744	TCTEX1D4
ENSG00000222009	1	45274154	45281257	11	2	46290	1.7114	0.043507	BTBD19
ENSG00000117425	1	45285516	45308735	38	4	46389	3.3369	0.00042365	PTCH2
ENSG00000070785	1	45316450	45452282	295	8	46412	1.5883	0.056112	EIF2B3
ENSG00000126107	1	45468212	45477001	16	2	46638	1.2324	0.10891	HECTD3
ENSG00000126088	1	45477819	45481247	5	2	46649	-0.49527	0.6898	UROD
ENSG00000162415	1	45482071	45771881	443	15	46531	1.9372	0.026361	ZSWIM5
ENSG00000132781	1	45794835	45806142	9	3	46256	-0.5716	0.7162	MUTYH
ENSG00000132773	1	45805342	45809647	1	1	46383	0.45682	0.3239	TOE1
ENSG00000070759	1	45809555	45956872	165	9	46456	-0.31643	0.62416	TESK2
ENSG00000236624	1	45959538	45965751	7	2	46560	-0.25336	0.6	CCDC163P
ENSG00000132763	1	45965725	45976739	17	3	46553	-0.69288	0.75581	MMACHC
ENSG00000117450	1	45976708	45988719	32	3	46635	-1.4322	0.92396	PRDX1
ENSG00000117448	1	46016215	46035721	29	3	46463	-1.4239	0.92276	AKR1A1
ENSG00000132780	1	46049518	46084566	33	2	46657	1.1875	0.11751	NASP
ENSG00000159588	1	46085716	46089729	8	1	46620	0.95282	0.17034	CCDC17
ENSG00000159592	1	46092976	46153785	102	3	46568	1.0469	0.14757	GPBP1L1
ENSG00000159596	1	46152886	46160115	11	1	46242	0.95915	0.16874	TMEM69
ENSG00000197429	1	46159996	46216322	97	3	46189	1.381	0.083642	IPP
ENSG00000086015	1	46252659	46501796	417	8	46627	0.87417	0.19101	MAST2
ENSG00000117461	1	46505812	46642160	187	10	46510	0.5182	0.30216	PIK3R3
ENSG00000117472	1	46640745	46651630	6	2	45652	-0.36122	0.64103	TSPAN1
ENSG00000085998	1	46654354	46685977	28	4	46530	0.57295	0.28334	POMGNT1
ENSG00000171357	1	46669006	46686933	12	3	46364	1.1987	0.11533	LURAP1
ENSG00000085999	1	46713360	46744145	19	5	46526	1.5986	0.054954	RAD54L
ENSG00000132128	1	46726868	46769280	20	5	46591	1.7691	0.038435	LRRC41
ENSG00000173660	1	46769303	46782448	10	3	46590	1.4989	0.066946	UQCRH
ENSG00000117481	1	46805849	46830824	165	2	46595	2.0248	0.021445	NSUN4
ENSG00000117480	1	46859937	46879520	22	4	46590	1.5782	0.057254	FAAH
ENSG00000197587	1	46972668	46979898	9	2	46549	0.15827	0.43712	DMBX1
ENSG00000162456	1	47011316	47017199	8	2	46431	-0.73428	0.76861	KNCN
ENSG00000079277	1	47023090	47082515	55	3	46534	-0.59398	0.72374	MKNK1
ENSG00000142961	1	47073387	47082563	15	2	46519	-0.32607	0.62781	MOB3C
ENSG00000123472	1	47098409	47139539	32	2	46652	-1.0777	0.85941	ATPAF1
ENSG00000159658	1	47124366	47184824	51	3	46609	-1.6764	0.95317	EFCAB14
ENSG00000186118	1	47134527	47139266	2	1	46684	-0.58283	0.72	TEX38
ENSG00000142973	1	47223510	47285085	75	10	46351	-1.4556	0.92725	CYP4B1
ENSG00000187048	1	47394849	47407156	21	3	46630	-1.4976	0.93289	CYP4A11
ENSG00000186377	1	47427036	47516423	126	9	46435	-3.6278	0.99986	CYP4X1
ENSG00000186160	1	47533160	47583991	134	4	46425	-4.5006	1	CYP4Z1
ENSG00000162365	1	47603107	47615413	39	4	46561	-3.5963	0.99984	CYP4A22
ENSG00000162366	1	47649265	47656716	3	2	46231	-1.8917	0.97074	PDZK1IP1
ENSG00000162367	1	47681962	47697892	7	2	46491	-1.9365	0.9736	TAL1
ENSG00000123473	1	47715811	47779819	121	6	46635	-1.1594	0.87686	STIL
ENSG00000162368	1	47799469	47844511	72	5	46462	-1.0156	0.84509	CMPK1
ENSG00000186790	1	47881744	47883723	1	1	46544	0.90853	0.1818	FOXE3
ENSG00000186564	1	47901689	47906363	5	2	46635	-1.8558	0.96826	FOXD2
ENSG00000269113	1	48226200	48462567	329	17	46305	-0.84035	0.79964	TRABD2B
ENSG00000273395	1	48226979	48227290	1	1	46086	-0.9211	0.8215	FLJ00388
ENSG00000117834	1	48688357	48714316	20	5	46494	0.18581	0.42629	SLC5A9
ENSG00000132122	1	48761044	48937845	179	16	46498	0.26667	0.39486	SPATA6
ENSG00000186094	1	48998527	50489585	1143	34	46462	-0.053839	0.52147	AGBL4
ENSG00000162373	1	49193195	49242641	37	8	46394	-0.032602	0.513	BEND5
ENSG00000162374	1	50513686	50669458	100	13	46477	-0.23156	0.59156	ELAVL4
ENSG00000142700	1	50883222	50889172	1	1	46208	-1.9205	0.9726	DMRTA2
ENSG00000185104	1	50905150	51425935	471	17	46536	-0.25485	0.60058	FAF1
ENSG00000123080	1	51426417	51440305	6	1	46558	-0.30104	0.61831	CDKN2C
ENSG00000204006	1	51567906	51613752	4	2	46107	0.94861	0.17141	C1orf185
ENSG00000123091	1	51701943	51739127	5	1	46474	-2.3142	0.98967	RNF11
ENSG00000085831	1	51752930	51810788	21	7	46408	-0.13016	0.55178	TTC39A
ENSG00000085832	1	51819935	51985000	78	7	46608	-0.687	0.75396	EPS15
ENSG00000117859	1	52042851	52254889	70	4	46391	1.1957	0.11591	OSBPL9
ENSG00000078618	1	52254863	52344477	81	7	46461	2.6272	0.0043042	NRD1
ENSG00000169213	1	52373628	52456436	94	9	46446	-0.062465	0.5249	RAB3B
ENSG00000117862	1	52485803	52521843	21	3	46610	-1.2427	0.89301	TXNDC12
ENSG00000198841	1	52497775	52499488	3	1	46618	-1.2622	0.89656	KTI12
ENSG00000134717	1	52521797	52556388	12	1	46522	-1.141	0.87307	BTF3L4
ENSG00000157077	1	52608046	52812358	59	5	46557	-1.2416	0.89281	ZFYVE9
ENSG00000154222	1	52811395	52831865	5	1	46680	-1.0172	0.84547	CC2D1B
ENSG00000085840	1	52838501	52870131	9	3	46558	-1.9558	0.97476	ORC1
ENSG00000134748	1	52870236	52886511	1	1	46651	-0.5528	0.7098	PRPF38A
ENSG00000134744	1	52873954	53019159	94	6	46559	-1.7944	0.96363	ZCCHC11
ENSG00000116157	1	53068044	53074723	17	4	46548	-0.93957	0.82628	GPX7
ENSG00000182183	1	53099016	53135355	33	5	46158	-0.3022	0.61875	FAM159A
ENSG00000162377	1	53152508	53164038	10	2	46119	-1.7753	0.96208	COA7
ENSG00000162378	1	53192126	53293014	69	5	46430	1.0369	0.1499	ZYG11B
ENSG00000203995	1	53308183	53360670	9	3	46539	0.54229	0.29381	ZYG11A
ENSG00000116171	1	53392901	53517375	22	7	46190	0.040605	0.48381	SCP2
ENSG00000174348	1	53527854	53551174	25	4	46399	-1.9285	0.9731	PODN
ENSG00000162383	1	53552855	53608289	183	19	46356	-1.9623	0.97514	SLC1A7
ENSG00000157184	1	53662101	53679869	17	3	46577	-2.9373	0.99834	CPT2
ENSG00000162384	1	53679771	53686289	9	2	46640	-2.2308	0.98715	C1orf123
ENSG00000162385	1	53692564	53704282	15	3	46462	-4.2193	0.99999	MAGOH
ENSG00000157193	1	53711217	53793742	97	11	46414	-4.0985	0.99998	LRP8
ENSG00000143006	1	53925072	53933161	7	1	46494	0.024145	0.49037	DMRTB1
ENSG00000174332	1	53971910	54199877	361	20	46389	1.889	0.029445	GLIS1
ENSG00000058804	1	54231133	54304533	55	2	46524	-0.45175	0.67428	NDC1
ENSG00000058799	1	54317392	54356407	92	5	46572	-0.27017	0.60648	YIPF1
ENSG00000211452	1	54356912	54376759	59	5	46526	0.41629	0.3386	DIO1
ENSG00000081870	1	54382247	54411602	11	2	46510	0.34843	0.36376	HSPB11
ENSG00000116212	1	54411750	54433841	5	2	46435	-0.21971	0.58695	LRRC42
ENSG00000203985	1	54474412	54483856	14	2	46242	0.46886	0.31959	LDLRAD1
ENSG00000116209	1	54497347	54519177	6	1	46108	0.31851	0.37505	TMEM59
ENSG00000116205	1	54519260	54578192	15	2	46364	0.15987	0.43649	TCEANC2
ENSG00000157211	1	54598747	54619443	52	8	46108	-2.1049	0.98235	CDCP2
ENSG00000256407	1	54606897	54665746	96	12	46119	-2.8727	0.99796	RP11-446E24.4
ENSG00000248835	1	54635333	54637997	6	1	46547	-2.564	0.99483	AL357673.1
ENSG00000215883	1	54638009	54665709	21	5	46266	-3.1728	0.99925	CYB5RL
ENSG00000116221	1	54649714	54691137	73	12	46525	-3.0014	0.99866	MRPL37
ENSG00000157216	1	54691105	54879152	297	37	46350	-5.1817	1	SSBP3
ENSG00000198711	1	54703710	54704736	1	1	46685	-0.52584	0.7005	SSBP3-AS1
ENSG00000162390	1	55007930	55104865	163	21	46446	-2.7607	0.99712	ACOT11
ENSG00000162391	1	55074855	55089229	17	5	46374	-1.9065	0.97171	FAM151A
ENSG00000271723	1	55107459	55207981	296	22	46367	-0.13717	0.55455	MROH7-TTC4
ENSG00000184313	1	55107463	55175939	158	20	46235	-0.54569	0.70736	MROH7
ENSG00000243725	1	55181495	55208330	128	2	46501	0.47638	0.3169	TTC4
ENSG00000162396	1	55222571	55230187	17	3	46621	1.5906	0.055848	PARS2
ENSG00000006555	1	55245385	55266940	47	7	46184	-2.6036	0.99539	TTC22
ENSG00000162398	1	55271736	55307925	120	6	46043	-0.67544	0.7503	C1orf177
ENSG00000116133	1	55315306	55352891	84	8	46433	-2.2343	0.98727	DHCR24
ENSG00000143001	1	55446465	55457966	11	1	46380	-1.6458	0.95009	TMEM61
ENSG00000162399	1	55464606	55476556	6	2	45936	-1.4167	0.92172	BSND
ENSG00000169174	1	55505221	55530525	51	10	46393	0.036999	0.48524	PCSK9
ENSG00000162402	1	55532032	55680786	75	3	46482	2.1743	0.014841	USP24
ENSG00000162407	1	56960419	57110974	240	26	46117	-0.81098	0.79131	PPAP2B
ENSG00000162409	1	57110995	57181008	133	6	46505	-1.6042	0.94567	PRKAA2
ENSG00000187889	1	57184477	57285369	195	31	46228	-1.0672	0.85707	C1orf168
ENSG00000157131	1	57320479	57383894	86	12	46402	-1.3038	0.90385	C8A
ENSG00000021852	1	57394883	57431813	90	13	46432	-0.28839	0.61348	C8B
ENSG00000173406	1	57460451	59012406	2722	182	46373	-2.0825	0.98135	DAB1
ENSG00000162600	1	58881056	59012474	329	27	46492	-0.13712	0.55453	OMA1
ENSG00000184292	1	59041099	59043166	5	1	46658	-0.24142	0.59539	TACSTD2
ENSG00000162601	1	59120411	59165764	158	8	46559	-1.0506	0.85327	MYSM1
ENSG00000177606	1	59246465	59249785	1	1	46505	-1.7268	0.9579	JUN
ENSG00000172456	1	59762310	60233347	683	41	46393	-2.0502	0.97983	FGGY
ENSG00000134709	1	60280458	60342050	46	5	46478	-1.4541	0.92705	HOOK1
ENSG00000134716	1	60358980	60392462	37	5	46563	1.232	0.10898	CYP2J2
ENSG00000162598	1	60452941	60539442	143	20	46375	0.40391	0.34314	C1orf87
ENSG00000162599	1	61330931	61928465	767	93	46370	-2.5501	0.99462	NFIA
ENSG00000162604	1	62146718	62191095	58	6	46375	0.33646	0.36826	TM2D1
ENSG00000132849	1	62208149	62629592	802	55	46200	-2.4608	0.99307	INADL
ENSG00000240563	1	62660503	62678000	91	13	46526	-2.5704	0.99492	L1TD1
ENSG00000132854	1	62702651	62785085	252	12	46263	-0.75412	0.77461	KANK4
ENSG00000162607	1	62901968	62917475	22	1	46418	-0.73727	0.76952	USP1
ENSG00000116641	1	62920399	63153969	153	3	46480	0.46372	0.32142	DOCK7
ENSG00000125703	1	63249806	63331184	140	7	46341	-2.5383	0.99443	ATG4C
ENSG00000187140	1	63788730	63790797	2	1	45441	1.476	0.069974	FOXD3
ENSG00000088035	1	63833261	63904233	112	10	46286	-1.6596	0.95151	ALG6
ENSG00000142856	1	63906441	64059392	224	12	46599	-2.3883	0.99154	ITGB3BP
ENSG00000203965	1	63989043	64038364	70	7	46641	-2.1846	0.98554	EFCAB7
ENSG00000116652	1	64014588	64015405	1	1	46674	-1.4409	0.9252	DLEU2L
ENSG00000079739	1	64058947	64125916	147	22	46405	-2.5252	0.99422	PGM1
ENSG00000185483	1	64239693	64647181	429	43	46264	-5.3723	1	ROR1
ENSG00000177414	1	64669310	64733051	123	9	46176	0.2131	0.41562	UBE2U
ENSG00000158966	1	64936428	65158741	153	26	46388	0.12974	0.44839	CACHD1
ENSG00000162437	1	65210778	65298915	100	9	46585	0.50762	0.30586	RAVER2
ENSG00000162434	1	65298912	65432187	157	20	46532	-1.5033	0.93362	JAK1
ENSG00000162433	1	65613232	65697828	70	5	46111	-1.9646	0.97527	AK4
ENSG00000116675	1	65713902	65881552	273	16	46420	-3.2375	0.9994	DNAJC6
ENSG00000116678	1	65886248	66107242	455	18	46399	-0.013922	0.50555	LEPR
ENSG00000213625	1	65886270	65901690	27	7	46439	-3.6179	0.99985	LEPROT
ENSG00000184588	1	66258197	66840259	859	46	46331	-1.7146	0.95679	PDE4B
ENSG00000118473	1	66999066	67213982	666	19	46466	0.22438	0.41123	SGIP1
ENSG00000248458	1	67131547	67142710	29	5	46426	0.11153	0.4556	AL139147.1
ENSG00000152760	1	67218142	67244470	62	7	46344	-1.8105	0.96489	TCTEX1D1
ENSG00000172410	1	67263424	67266939	7	2	46378	-2.1037	0.9823	INSL5
ENSG00000152763	1	67278568	67390570	160	17	46421	-1.6956	0.95502	WDR78
ENSG00000198160	1	67390578	67454302	77	5	46611	-1.5147	0.93508	MIER1
ENSG00000116704	1	67465015	67519782	61	5	46406	-0.11552	0.54598	SLC35D1
ENSG00000203963	1	67557848	67697536	306	18	46478	-1.4852	0.93126	C1orf141
ENSG00000162594	1	67632083	67725662	187	19	46400	-0.30855	0.62117	IL23R
ENSG00000081985	1	67773047	67862583	79	10	46373	-2.6342	0.99578	IL12RB2
ENSG00000142864	1	67873493	67896098	6	2	46236	-1.7122	0.95657	SERBP1
ENSG00000116717	1	68150744	68154021	6	2	46425	-2.4426	0.99271	GADD45A
ENSG00000172380	1	68167149	68299150	216	21	46418	-2.2151	0.98662	GNG12
ENSG00000162595	1	68511645	68517314	1	1	44964	-0.55748	0.7114	DIRAS3
ENSG00000116729	1	68564142	68698803	282	35	46324	0.02583	0.4897	WLS
ENSG00000116745	1	68894505	68915642	38	6	46362	-0.76819	0.77881	RPE65
ENSG00000024526	1	68939835	68962904	51	6	46517	-0.21397	0.58472	DEPDC1
ENSG00000033122	1	70034081	70617628	1062	52	46359	-1.3757	0.91554	LRRC7
ENSG00000066557	1	70610488	70671303	64	5	46490	-0.71693	0.76329	LRRC40
ENSG00000116754	1	70671365	70718735	41	3	46503	-0.221	0.58745	SRSF11
ENSG00000118454	1	70726271	70820417	114	10	46193	0.094989	0.46216	ANKRD13C
ENSG00000197568	1	70820488	70851022	41	4	46628	-1.8681	0.96912	HHLA3
ENSG00000116761	1	70876901	70905534	53	10	46164	-1.426	0.92307	CTH
ENSG00000050628	1	71318036	71513491	430	29	46421	-2.8192	0.99759	PTGER3
ENSG00000132485	1	71528974	71546980	18	4	46624	-2.5634	0.99482	ZRANB2
ENSG00000172260	1	71861623	72748417	955	48	46433	-3.0792	0.99896	NEGR1
ENSG00000162620	1	74491699	74663871	94	7	46481	-1.2856	0.90071	LRRIQ3
ENSG00000254685	1	74663896	74699770	62	2	46655	-1.5068	0.93407	FPGT
ENSG00000259030	1	74663919	75009666	322	28	46486	-2.5304	0.9943	FPGT-TNNI3K
ENSG00000116783	1	74663947	75010112	322	28	46486	-2.5304	0.9943	TNNI3K
ENSG00000162621	1	74935562	74978298	16	2	46326	-3.0417	0.99882	LRRC53
ENSG00000178965	1	75033795	75139422	115	9	46396	-0.6776	0.75099	C1orf173
ENSG00000116791	1	75171170	75199092	23	4	46545	-2.6516	0.99599	CRYZ
ENSG00000162623	1	75198836	75232362	32	3	46558	-2.2821	0.98876	TYW3
ENSG00000162624	1	75594119	75627218	35	4	46316	-0.84761	0.80167	LHX8
ENSG00000137968	1	75667816	76076801	710	26	46445	-1.4709	0.92934	SLC44A5
ENSG00000117054	1	76190036	76253260	157	8	46498	-2.5834	0.99511	ACADM
ENSG00000137955	1	76251879	76260764	9	2	46636	-2.64	0.99585	RABGGTB
ENSG00000057468	1	76262567	76378923	278	12	46571	-2.0757	0.98104	MSH4
ENSG00000154007	1	76384558	76398116	24	5	46384	-1.9764	0.97594	ASB17
ENSG00000184005	1	76540404	77100286	942	83	46303	-1.8752	0.96962	ST6GALNAC3
ENSG00000117069	1	77333126	77531396	259	16	46382	-2.7712	0.99721	ST6GALNAC5
ENSG00000142892	1	77554675	77685115	170	13	46393	-1.7416	0.95921	PIGK
ENSG00000154027	1	77747736	78025651	723	50	46479	-1.8563	0.96829	AK5
ENSG00000036549	1	78028101	78149104	43	4	46477	3.896	4.8894e-05	ZZZ3
ENSG00000077254	1	78161672	78225537	14	3	46543	4.4363	4.5769e-06	USP33
ENSG00000180488	1	78245309	78344106	32	5	46498	3.1802	0.00073588	FAM73A
ENSG00000162614	1	78354198	78409580	42	5	46529	1.087	0.13852	NEXN
ENSG00000162613	1	78409740	78444794	38	3	46596	0.44044	0.32981	FUBP1
ENSG00000162616	1	78444859	78483648	37	6	46520	0.65058	0.25766	DNAJB4
ENSG00000137960	1	78445226	78604133	210	15	46452	0.19713	0.42186	GIPC2
ENSG00000122420	1	78769568	79005434	423	27	46339	-1.5422	0.93849	PTGFR
ENSG00000137959	1	79085607	79111830	21	3	46534	-1.2711	0.89815	IFI44L
ENSG00000137965	1	79115481	79129763	17	3	46453	-2.0852	0.98147	IFI44
ENSG00000162618	1	79355449	79472403	344	16	46437	-2.3641	0.99096	ELTD1
ENSG00000117114	1	81771845	82458120	1465	112	46385	-2.4782	0.9934	LPHN2
ENSG00000137941	1	84330711	84464833	90	5	46506	-0.57756	0.71822	TTLL7
ENSG00000142875	1	84543745	84704181	164	10	46369	-1.7018	0.9556	PRKACB
ENSG00000203943	1	84764049	84855640	57	8	46318	-1.1705	0.87911	SAMD13
ENSG00000137976	1	84864215	84880701	43	4	46503	-2.9213	0.99826	DNASE2B
ENSG00000117133	1	84944942	84963473	31	6	46646	-1.7086	0.95624	RPF1
ENSG00000174021	1	84964008	84972248	16	4	46673	-1.3961	0.91866	GNG5
ENSG00000117151	1	85015289	85040163	41	5	46550	-1.9076	0.97178	CTBS
ENSG00000180869	1	85093913	85100703	10	3	46563	-1.4841	0.93111	C1orf180
ENSG00000117155	1	85109390	85156486	74	10	46578	-1.5432	0.93861	SSX2IP
ENSG00000171517	1	85277285	85358896	144	28	46021	-2.5906	0.99521	LPAR3
ENSG00000153898	1	85391268	85462796	200	10	46496	-2.4753	0.99334	MCOLN2
ENSG00000162643	1	85464830	85598821	257	19	46408	-1.6206	0.94745	WDR63
ENSG00000055732	1	85483765	85514182	32	5	46435	-2.9866	0.99859	MCOLN3
ENSG00000097096	1	85622556	85666729	43	6	46471	-0.58123	0.71946	SYDE2
ENSG00000162642	1	85715639	85725355	22	5	46528	-2.5005	0.9938	C1orf52
ENSG00000142867	1	85731931	85742773	24	6	46583	-3.0215	0.99874	BCL10
ENSG00000153904	1	85784164	86043933	492	43	46354	-2.2588	0.98805	DDAH1
ENSG00000142871	1	86046444	86049645	3	1	45215	-1.3999	0.91922	CYR61
ENSG00000117174	1	86115106	86174116	65	8	46583	-2.7977	0.99743	ZNHIT6
ENSG00000171502	1	86194916	86622626	1141	37	46443	-0.9184	0.8208	COL24A1
ENSG00000122417	1	86814344	86862023	89	5	46559	-0.61486	0.73068	ODF2L
ENSG00000137975	1	86889769	86922241	123	12	46443	-0.064435	0.52569	CLCA2
ENSG00000016490	1	86934051	86965972	87	15	46200	-0.82801	0.79617	CLCA1
ENSG00000016602	1	87012761	87046437	41	6	46268	-1.3291	0.90809	CLCA4
ENSG00000097033	1	87170259	87213867	27	4	46539	-0.84423	0.80073	SH3GLB1
ENSG00000183291	1	87328132	87380107	30	2	46459	-1.4714	0.9294	2024-09-15
ENSG00000153936	1	87380331	87602334	170	9	46514	-1.7977	0.96389	HS2ST1
ENSG00000267561	1	87458692	87634884	185	20	46492	-1.4864	0.93141	RP5-1052I5.2
ENSG00000143013	1	87794151	87814606	8	3	46447	-1.2027	0.88546	LMO4
ENSG00000065243	1	89149905	89301938	72	4	46361	-2.7058	0.99659	PKN2
ENSG00000137947	1	89318615	89357627	19	3	46402	-4.4349	1	GTF2B
ENSG00000137944	1	89401456	89458636	83	4	46484	-0.54498	0.70712	CCBL2
ENSG00000213516	1	89445139	89458643	9	3	45780	-0.70688	0.76018	RBMXL1
ENSG00000117226	1	89472349	89488577	21	4	46354	-2.9062	0.99817	GBP3
ENSG00000117228	1	89518002	89531043	29	3	46547	-3.6153	0.99985	GBP1
ENSG00000162645	1	89571815	89616139	76	4	46537	-0.19182	0.57606	GBP2
ENSG00000213512	1	89597434	89641723	52	3	46549	0.38332	0.35074	GBP7
ENSG00000162654	1	89646831	89664615	13	2	46622	0.3272	0.37176	GBP4
ENSG00000154451	1	89724633	89738544	13	2	46359	-0.67953	0.7516	GBP5
ENSG00000183347	1	89829617	89852020	62	9	46513	-2.5321	0.99433	GBP6
ENSG00000197147	1	89990395	90063423	131	8	46506	-2.8647	0.99791	LRRC8B
ENSG00000171488	1	90098631	90235462	204	10	46427	-0.69195	0.75552	LRRC8C
ENSG00000271949	1	90098699	90398809	426	21	46399	-1.2304	0.89072	RP11-302M6.4
ENSG00000171492	1	90286573	90402170	101	14	46240	-0.97691	0.83569	LRRC8D
ENSG00000162664	1	90460671	90501090	17	2	46532	-0.63696	0.73793	ZNF326
ENSG00000143032	1	91177096	91182794	5	2	46337	-0.75778	0.77571	BARHL2
ENSG00000122482	1	91380859	91487829	132	6	46536	-2.2693	0.98838	ZNF644
ENSG00000162669	1	91726323	91870426	269	13	46523	0.63299	0.26337	HFM1
ENSG00000097046	1	91966408	91991321	25	3	46549	-1.2459	0.8936	CDC7
ENSG00000069702	1	92145902	92371892	580	43	46337	-2.4838	0.9935	TGFBR3
ENSG00000137948	1	92414928	92479983	143	10	46555	-0.86225	0.80572	BRDT
ENSG00000172031	1	92495539	92529093	35	5	46353	-0.89831	0.81549	EPHX4
ENSG00000189195	1	92545862	92613393	82	2	46238	-0.54161	0.70596	BTBD8
ENSG00000069712	1	92632542	92650280	20	1	46324	-0.46243	0.67811	KIAA1107
ENSG00000203910	1	92683497	92711370	19	2	46388	-0.9014	0.81631	C1orf146
ENSG00000174842	1	92711959	92764544	34	3	46364	-0.53291	0.70295	GLMN
ENSG00000122484	1	92764522	92867613	70	4	46589	-0.17689	0.5702	RPAP2
ENSG00000162676	1	92940319	92952433	11	2	45916	-0.69227	0.75562	GFI1
ENSG00000067208	1	92974253	93257961	323	7	46545	-0.88182	0.81106	EVI5
ENSG00000122406	1	93297582	93307481	7	2	46580	0.53954	0.29476	RPL5
ENSG00000154511	1	93307724	93427057	149	4	46477	-0.85338	0.80327	FAM69A
ENSG00000143033	1	93544792	93604638	41	6	46331	1.3675	0.085732	MTF2
ENSG00000117500	1	93615299	93646285	30	4	46551	2.7159	0.0033052	TMED5
ENSG00000122483	1	93645476	93744287	105	8	46622	2.3085	0.010486	CCDC18
ENSG00000117505	1	93811445	93835055	18	3	46646	2.5209	0.0058533	DR1
ENSG00000137942	1	93913688	94020218	48	6	46408	-1.0909	0.86233	FNBP1L
ENSG00000137936	1	94027347	94312706	391	19	46407	-1.794	0.96359	BCAR3
ENSG00000067334	1	94333373	94345474	32	3	46580	-1.3033	0.90377	DNTTIP2
ENSG00000023909	1	94350761	94374966	38	5	46476	0.10948	0.45641	GCLM
ENSG00000198691	1	94458393	94586688	275	40	46348	-1.4925	0.93222	ABCA4
ENSG00000137962	1	94614544	94740624	132	13	46346	-0.77865	0.78191	ARHGAP29
ENSG00000117528	1	94883933	94984222	37	5	46113	-0.71132	0.76156	ABCD3
ENSG00000117525	1	94994781	95007356	13	3	46014	0.30133	0.38158	F3
ENSG00000143036	1	95285898	95360802	209	28	46265	-3.2952	0.99951	SLC44A3
ENSG00000117519	1	95362507	95392834	70	13	46213	-2.5217	0.99416	CNN3
ENSG00000172339	1	95439963	95538501	127	13	46423	-0.072635	0.52895	ALG14
ENSG00000152078	1	95582894	95663163	130	14	46402	-1.1394	0.87274	TMEM56
ENSG00000271092	1	95583479	95712781	235	21	46466	-0.41283	0.66014	TMEM56-RWDD3
ENSG00000122481	1	95699711	95712781	31	6	46561	0.50579	0.3065	RWDD3
ENSG00000237435	1	96403457	96488436	191	14	46417	-3.1136	0.99908	RP11-147C23.1
ENSG00000117569	1	97187221	97289294	156	9	46523	-0.52651	0.70073	PTBP2
ENSG00000188641	1	97543299	98386605	1243	74	46353	-1.1549	0.87594	DPYD
ENSG00000162627	1	99127236	99226056	233	12	46493	0.24419	0.40354	SNX7
ENSG00000117598	1	99355806	99470588	317	24	46466	-4.8219	1	LPPR5
ENSG00000117600	1	99729509	99775146	54	7	46429	-1.5256	0.93645	LPPR4
ENSG00000099260	1	100111499	100160097	62	9	46301	-1.5128	0.93483	PALMD
ENSG00000156869	1	100174259	100232187	38	6	46352	-0.31264	0.62272	FRRS1
ENSG00000162688	1	100315640	100389579	159	9	46433	-0.84984	0.80229	AGL
ENSG00000117620	1	100435345	100492535	23	3	46599	-0.96366	0.83239	SLC35A3
ENSG00000156875	1	100503653	100548933	17	4	46521	-0.65592	0.74406	HIAT1
ENSG00000156876	1	100549119	100598511	20	4	46425	-0.53027	0.70204	SASS6
ENSG00000122435	1	100598706	100616053	3	2	46354	-1.5698	0.94177	TRMT13
ENSG00000122477	1	100614409	100643771	3	2	46256	-1.928	0.97307	LRRC39
ENSG00000137992	1	100652475	100715390	14	5	46336	-1.6133	0.94666	DBT
ENSG00000137996	1	100731763	100758325	3	1	46647	-2.2341	0.98726	RTCA
ENSG00000079335	1	100810584	100985833	101	9	46389	-0.87302	0.80867	CDC14A
ENSG00000181656	1	101003693	101007574	4	2	46009	-0.7294	0.76712	GPR88
ENSG00000162692	1	101185298	101204601	14	5	46274	-1.6603	0.95158	VCAM1
ENSG00000162694	1	101337943	101361554	21	5	46502	-1.3157	0.90586	EXTL2
ENSG00000162695	1	101361632	101447309	103	6	46539	-1.6243	0.94784	SLC30A7
ENSG00000117543	1	101455179	101491644	41	4	46483	-1.3994	0.91916	DPH5
ENSG00000269175	1	101455761	101457653	1	1	46582	-1.1922	0.8834	AC093157.1
ENSG00000170989	1	101702444	101707074	2	1	46511	-2.497	0.99374	S1PR1
ENSG00000118733	1	102268130	102462586	501	41	46441	-2.0611	0.98035	OLFM3
ENSG00000060718	1	103342023	103574052	527	20	46591	-3.3459	0.99959	COL11A1
ENSG00000185946	1	104068313	104097861	27	4	46265	-0.085164	0.53393	RNPC3
ENSG00000240038	1	104096437	104122156	19	5	46334	0.58912	0.27789	AMY2B
ENSG00000187733	1	104293028	104301312	1	1	45090	0.18912	0.425	AMY1C
ENSG00000198890	1	107599267	107601916	2	1	46467	-1.9189	0.9725	PRMT6
ENSG00000162631	1	107682629	108026080	374	53	46273	-3.587	0.99983	NTNG1
ENSG00000134215	1	108113782	108507766	867	48	46365	-0.094234	0.53754	VAV3
ENSG00000085491	1	108676658	108743471	180	12	46470	-2.4304	0.99246	SLC25A24
ENSG00000196427	1	108765963	108786689	3	1	45966	-0.31906	0.62516	NBPF4
ENSG00000186086	1	108918421	109013624	3	1	45955	-0.62534	0.73413	NBPF6
ENSG00000162636	1	109102711	109187522	28	4	46355	-1.6747	0.953	FAM102B
ENSG00000162639	1	109190912	109204148	6	2	45939	-1.2599	0.89615	HENMT1
ENSG00000134186	1	109234945	109244425	1	1	46685	-0.70662	0.7601	PRPF38B
ENSG00000143107	1	109255279	109285365	29	8	45831	-0.75166	0.77387	FNDC7
ENSG00000116266	1	109289296	109352148	189	8	46610	-0.18318	0.57267	STXBP3
ENSG00000162641	1	109358520	109506106	326	19	46342	-1.7235	0.9576	AKNAD1
ENSG00000121957	1	109417972	109477167	68	9	46567	-2.4698	0.99324	GPSM2
ENSG00000121940	1	109472130	109506111	64	10	46206	-1.9454	0.97414	CLCC1
ENSG00000085433	1	109512836	109584850	126	7	46377	-1.8565	0.96831	WDR47
ENSG00000197780	1	109605108	109618624	32	6	45924	-0.90031	0.81602	TAF13
ENSG00000215717	1	109632425	109639556	16	3	46404	-1.0085	0.8434	TMEM167B
ENSG00000179902	1	109648573	109656479	5	2	46582	-0.76201	0.77697	C1orf194
ENSG00000116299	1	109656301	109749401	200	21	46411	-0.74536	0.77197	KIAA1324
ENSG00000031698	1	109756540	109780791	20	5	46365	-1.0272	0.84784	SARS
ENSG00000143126	1	109792641	109818372	51	8	46389	-0.69019	0.75496	CELSR2
ENSG00000134222	1	109822178	109825808	2	1	45827	-0.86989	0.80782	PSRC1
ENSG00000221986	1	109834987	109849663	20	5	46491	-2.7727	0.99722	MYBPHL
ENSG00000134243	1	109852192	109940573	40	3	46538	-2.1985	0.98604	SORT1
ENSG00000143106	1	109941653	109969062	16	2	46535	-1.8102	0.96486	PSMA5
ENSG00000143028	1	110009180	110024759	21	2	46476	-3.048	0.99885	SYPL2
ENSG00000162650	1	110026101	110035426	6	2	46445	-2.178	0.9853	ATXN7L2
ENSG00000174151	1	110036674	110045554	4	1	46224	-2.3894	0.99156	CYB561D1
ENSG00000181754	1	110046797	110052360	6	2	46240	-3.1424	0.99916	AMIGO1
ENSG00000156097	1	110082494	110091028	4	1	46544	-0.87035	0.80795	GPR61
ENSG00000065135	1	110091233	110136975	35	5	46563	-0.93952	0.82627	GNAI3
ENSG00000134183	1	110145889	110155679	9	2	46560	-0.76734	0.77856	GNAT2
ENSG00000116337	1	110158726	110174673	16	4	46491	-3.2152	0.99935	AMPD2
ENSG00000168765	1	110198703	110208118	14	3	46493	-0.54287	0.70639	GSTM4
ENSG00000213366	1	110210644	110252171	18	6	46133	-2.313	0.98964	GSTM2
ENSG00000134184	1	110230436	110251661	3	2	46006	-1.8609	0.96862	GSTM1
ENSG00000134201	1	110254864	110318050	79	12	46405	-2.0674	0.98065	GSTM5
ENSG00000134202	1	110276554	110284384	6	2	46547	-1.8495	0.9678	GSTM3
ENSG00000198758	1	110292702	110306649	21	5	46336	-1.6251	0.94793	EPS8L3
ENSG00000184371	1	110452864	110473614	13	5	46245	-0.59219	0.72314	CSF1
ENSG00000168710	1	110527308	110566357	11	3	46276	-0.91403	0.81965	AHCYL1
ENSG00000143093	1	110574199	110617263	36	3	46295	-3.8036	0.99993	STRIP1
ENSG00000156150	1	110602616	110613322	15	2	46176	-3.7284	0.9999	ALX3
ENSG00000186150	1	110655062	110656569	1	1	46387	-1.4325	0.924	UBL4B
ENSG00000197106	1	110693108	110744824	60	8	46350	-1.5583	0.94042	SLC6A17
ENSG00000116396	1	110753965	110825722	172	14	46279	-1.6816	0.95367	KCNC4
ENSG00000162775	1	110881128	110889299	9	2	46651	-1.578	0.94272	RBM15
ENSG00000168679	1	110905470	110933704	50	7	46572	-1.7255	0.95778	SLC16A4
ENSG00000134248	1	110943871	110950564	13	3	46662	-1.1141	0.86739	LAMTOR5
ENSG00000143125	1	110993822	110999976	13	3	46295	-1.5262	0.93652	PROK1
ENSG00000143105	1	111059839	111061797	4	2	46673	0.25637	0.39883	KCNA10
ENSG00000177301	1	111136202	111174096	24	5	46231	-1.1063	0.8657	KCNA2
ENSG00000177272	1	111214310	111217655	2	1	46226	-0.47987	0.68434	KCNA3
ENSG00000143119	1	111415775	111442550	27	5	45574	-0.066915	0.52668	CD53
ENSG00000121931	1	111489807	111506701	13	3	46425	-1.1732	0.87963	LRIF1
ENSG00000156171	1	111659955	111682838	43	5	46483	-1.1712	0.87925	DRAM2
ENSG00000134255	1	111682249	111727724	40	6	46361	-0.7513	0.77376	CEPT1
ENSG00000162777	1	111729796	111747157	30	8	46421	-2.5261	0.99423	DENND2D
ENSG00000064886	1	111743393	111786062	113	13	46444	-3.1369	0.99915	CHI3L2
ENSG00000134216	1	111833484	111863188	159	12	46437	-0.79942	0.78798	CHIA
ENSG00000173947	1	111888910	111895635	23	3	46588	-0.41402	0.66057	PIFO
ENSG00000085465	1	111956936	111970399	20	3	46504	-3.0773	0.99896	OVGP1
ENSG00000116455	1	111982512	111991998	8	2	46648	-2.5234	0.99419	WDR77
ENSG00000116459	1	111991486	112005395	14	2	46578	-3.4676	0.99974	ATP5F1
ENSG00000143110	1	112016414	112021134	3	1	46041	-0.23641	0.59344	C1orf162
ENSG00000121933	1	112025970	112106584	147	21	46303	-3.3613	0.99961	ADORA3
ENSG00000116473	1	112084840	112259313	370	26	46477	-0.7818	0.78284	RAP1A
ENSG00000197852	1	112223252	112298446	183	23	46433	-0.99351	0.83977	FAM212B
ENSG00000064703	1	112297867	112310638	35	4	46647	-1.665	0.95205	DDX20
ENSG00000171385	1	112313284	112531777	434	52	46244	-0.066422	0.52648	KCND3
ENSG00000143079	1	112938803	113006078	47	4	46592	-1.4645	0.92847	CTTNBP2NL
ENSG00000134245	1	113009163	113072787	84	13	46185	-0.55562	0.71076	WNT2B
ENSG00000007341	1	113066140	113163447	109	4	46582	-0.044056	0.51757	ST7L
ENSG00000116489	1	113161795	113214241	42	4	46569	-0.63459	0.73715	CAPZA1
ENSG00000155363	1	113215763	113243368	37	4	46596	-1.3245	0.90733	MOV10
ENSG00000155366	1	113243728	113250056	14	4	46117	-2.166	0.98484	RHOC
ENSG00000271810	1	113245236	113254055	16	4	46047	-2.3057	0.98944	RP11-426L16.10
ENSG00000155367	1	113252616	113258099	4	2	46655	-0.52112	0.69886	PPM1J
ENSG00000184599	1	113263041	113269857	14	3	45502	-1.1085	0.86617	FAM19A3
ENSG00000155380	1	113454469	113499635	29	4	46553	-0.48561	0.68638	SLC16A1
ENSG00000198799	1	113615831	113674882	31	4	46299	-0.75051	0.77353	LRIG2
ENSG00000081026	1	113933371	114228545	325	20	46505	-0.36919	0.64401	MAGI3
ENSG00000116793	1	114239453	114302111	60	6	46535	-0.036067	0.51439	PHTF1
ENSG00000081019	1	114304454	114355098	34	5	46458	-0.69239	0.75565	RSBN1
ENSG00000134242	1	114356433	114414381	55	5	46418	-0.76312	0.7773	PTPN22
ENSG00000188761	1	114420790	114430169	4	1	46243	-1.8663	0.969	BCL2L15
ENSG00000134262	1	114437370	114447823	4	2	46612	-1.6596	0.9515	AP4B1
ENSG00000118655	1	114447763	114456708	3	1	46188	1.3223	0.093036	DCLRE1B
ENSG00000163349	1	114471814	114520426	33	3	46444	0.46474	0.32106	HIPK1
ENSG00000116774	1	114522063	114524876	2	1	45791	-1.9481	0.9743	OLFML3
ENSG00000134207	1	114631913	114696541	197	38	46227	-3.7895	0.99992	SYT6
ENSG00000197323	1	114935399	115053781	108	7	46605	-1.7415	0.9592	TRIM33
ENSG00000116752	1	115110178	115124260	6	2	46667	0.51486	0.30333	BCAS2
ENSG00000175984	1	115125469	115213043	59	7	46542	-0.44378	0.6714	DENND2C
ENSG00000116748	1	115215719	115238239	34	5	46493	0.58856	0.27808	AMPD1
ENSG00000213281	1	115247090	115259515	1	1	46614	-0.31205	0.6225	NRAS
ENSG00000009307	1	115259534	115301297	44	4	46609	-0.1393	0.55539	CSDE1
ENSG00000052723	1	115312100	115323306	4	2	45835	-1.4889	0.93175	SIKE1
ENSG00000198765	1	115397424	115537991	193	10	46617	0.69997	0.24197	SYCP1
ENSG00000134200	1	115572415	115576941	18	2	46607	1.051	0.14663	TSHB
ENSG00000134198	1	115590632	115632121	117	13	45941	-0.54555	0.70731	TSPAN2
ENSG00000134259	1	115828539	115880857	75	13	46339	-3.2729	0.99947	NGF
ENSG00000173218	1	116184574	116240845	142	20	46263	-0.79708	0.7873	VANGL1
ENSG00000118729	1	116242628	116311402	206	14	46423	0.010242	0.49591	CASQ2
ENSG00000177551	1	116378998	116386538	11	2	46623	0.11027	0.4561	NHLH2
ENSG00000163393	1	116519119	116612675	68	8	46545	1.1421	0.12671	SLC22A15
ENSG00000173212	1	116654376	116677861	22	5	46405	1.0911	0.13763	MAB21L3
ENSG00000163399	1	116915290	116952883	4	2	46483	-0.61501	0.73073	ATP1A1
ENSG00000269279	1	116915890	116926718	3	2	46508	-0.41449	0.66074	AL136376.1
ENSG00000116815	1	117057157	117113661	16	3	46173	-0.61655	0.73123	CD58
ENSG00000143061	1	117117031	117210375	48	8	45769	-0.0028483	0.50114	IGSF3
ENSG00000203864	1	117236734	117249225	4	2	45628	-1.7413	0.95918	C1orf137
ENSG00000116824	1	117297007	117311850	16	4	46569	-1.0854	0.86114	CD2
ENSG00000134247	1	117452679	117532980	119	13	46436	-2.3849	0.99146	PTGFRN
ENSG00000134256	1	117544382	117579167	49	10	46222	-2.0412	0.97938	CD101
ENSG00000116830	1	117602925	117650075	50	9	46467	-0.77559	0.78101	TTF2
ENSG00000134253	1	117653682	117665209	11	2	46640	0.048307	0.48074	TRIM45
ENSG00000134258	1	117686209	117753556	86	11	46355	0.35037	0.36303	VTCN1
ENSG00000198162	1	117910071	118071494	390	17	46624	1.3113	0.094886	MAN1A2
ENSG00000183508	1	118148556	118170994	64	6	46479	-0.6863	0.75374	FAM46C
ENSG00000196505	1	118406107	118472253	9	2	46523	-1.6542	0.95096	GDAP2
ENSG00000065183	1	118472343	118509165	13	1	46544	-1.302	0.90354	WDR3
ENSG00000155761	1	118496484	118727846	229	8	46560	-0.61145	0.72955	SPAG17
ENSG00000092607	1	119425669	119532179	197	20	46476	-1.403	0.91969	TBX15
ENSG00000116874	1	119573839	119683294	185	13	46540	-2.9319	0.99832	WARS2
ENSG00000116882	1	119911402	119936753	29	5	46605	0.69223	0.2444	HAO2
ENSG00000203859	1	119957554	119965658	14	3	46360	1.1294	0.12937	HSD3B2
ENSG00000203857	1	120049821	120057681	4	1	45866	-1.8018	0.96421	HSD3B1
ENSG00000143067	1	120162045	120190396	47	6	46115	-1.44	0.92507	ZNF697
ENSG00000092621	1	120202421	120286838	130	13	46132	-4.5768	1	PHGDH
ENSG00000134240	1	120290619	120311528	43	6	46159	-3.1011	0.99904	HMGCS2
ENSG00000134193	1	120336641	120354283	40	5	46319	-3.2426	0.99941	REG4
ENSG00000134250	1	120454176	120612240	6	2	46314	0.5846	0.27941	NOTCH2
ENSG00000178104	1	144836157	145076186	2	1	46685	-0.021371	0.50853	PDE4DIP
ENSG00000117289	1	145438469	145442635	1	1	46350	0.063963	0.4745	TXNIP
ENSG00000121851	1	145456236	145470388	1	1	46685	0.22317	0.4117	POLR3GL
ENSG00000152022	1	145477085	145501669	2	1	46276	-0.31397	0.62323	LIX1L
ENSG00000131795	1	145507598	145513536	1	1	45849	-1.0232	0.8469	RBM8A
ENSG00000131779	1	145516252	145523730	1	1	45850	-0.59477	0.724	PEX11B
ENSG00000143127	1	145524891	145543868	14	3	46656	-0.72127	0.76463	ITGA10
ENSG00000198483	1	145549230	145568526	26	3	46294	-2.1846	0.98554	ANKRD35
ENSG00000186364	1	145586115	145589439	3	1	45849	0.11549	0.45403	NUDT17
ENSG00000186141	1	145592605	145611025	15	2	46633	-2.2854	0.98885	POLR3C
ENSG00000121848	1	145611036	145696218	104	5	46503	-1.8006	0.96411	RNF115
ENSG00000117281	1	145695798	145715614	21	2	46398	-1.704	0.95581	CD160
ENSG00000174827	1	145726918	145764074	4	2	46659	-1.9508	0.97446	PDZK1
ENSG00000131791	1	146626685	146644129	14	2	46535	-0.46393	0.67865	PRKAB2
ENSG00000131781	1	146646930	146714700	99	10	46555	-2.9707	0.99851	FMO5
ENSG00000131778	1	146714291	146767443	138	10	46638	-1.6523	0.95076	CHD1L
ENSG00000116128	1	147013182	147098017	50	12	46331	-4.3475	0.99999	BCL9
ENSG00000162836	1	147101453	147142618	60	5	46476	-2.2913	0.98903	ACP6
ENSG00000143140	1	147228332	147245484	39	5	46269	-0.17316	0.56874	GJA5
ENSG00000121634	1	147374946	147381393	7	2	45918	0.44775	0.32717	GJA8
ENSG00000150337	1	149754227	149764074	6	1	46151	2.7254	0.0032114	FCGR1A
ENSG00000203814	1	149754245	149783928	19	2	46165	2.4089	0.008001	HIST2H2BF
ENSG00000184678	1	149856010	149858232	2	1	46583	1.686	0.045895	HIST2H2BE
ENSG00000178096	1	149859440	149872351	19	1	46590	1.7232	0.042427	BOLA1
ENSG00000159164	1	149874870	149889434	8	2	46359	2.3	0.010724	SV2A
ENSG00000143368	1	149895209	149900236	9	1	46664	2.6214	0.0043779	SF3B4
ENSG00000014914	1	149900543	149908791	10	1	46641	2.4664	0.0068246	MTMR11
ENSG00000163113	1	149909705	149982625	31	2	46600	2.1076	0.017535	OTUD7B
ENSG00000136631	1	150039369	150117505	36	3	46581	-0.26381	0.60404	VPS45
ENSG00000023902	1	150121373	150136916	15	2	46494	-0.74421	0.77163	PLEKHO1
ENSG00000143401	1	150190717	150208504	17	3	46138	0.066477	0.4735	ANP32E
ENSG00000118298	1	150229554	150237478	3	2	45881	1.2267	0.10997	CA14
ENSG00000117362	1	150237804	150241980	2	1	46277	-2.0372	0.97918	APH1A
ENSG00000118292	1	150240600	150253327	12	3	46227	-0.10175	0.54052	C1orf54
ENSG00000159208	1	150254953	150259505	3	2	46282	1.2409	0.10731	C1orf51
ENSG00000187145	1	150266289	150281414	28	6	46620	-0.40756	0.6582	MRPS21
ENSG00000117360	1	150293925	150325671	73	7	46632	-1.4882	0.93165	PRPF3
ENSG00000163125	1	150335567	150449042	292	10	46629	-1.018	0.84566	RPRD2
ENSG00000143374	1	150459887	150480078	47	5	46505	-0.81641	0.79287	TARS2
ENSG00000143369	1	150480538	150486265	9	3	46548	-1.045	0.85198	ECM1
ENSG00000143382	1	150521884	150533413	7	2	46210	-0.29312	0.61529	ADAMTSL4
ENSG00000143384	1	150547032	150552066	2	1	46623	-2.835	0.99771	MCL1
ENSG00000143420	1	150573327	150602088	22	3	46282	-2.051	0.97987	ENSA
ENSG00000143457	1	150618701	150669630	92	3	46641	-1.3207	0.9067	GOLPH3L
ENSG00000143452	1	150670536	150693364	51	2	46591	-1.1054	0.8655	HORMAD1
ENSG00000163131	1	150702672	150738433	41	3	46618	-0.42531	0.66469	CTSS
ENSG00000143387	1	150768684	150780799	9	2	46538	-0.037709	0.51504	CTSK
ENSG00000143437	1	150782181	150849244	58	4	46475	0.11466	0.45436	ARNT
ENSG00000143379	1	150898739	150937213	41	5	46622	-0.66402	0.74666	SETDB1
ENSG00000143418	1	150933059	150947479	18	2	46606	-0.55248	0.70969	CERS2
ENSG00000143412	1	150954493	150968110	19	5	46557	0.86734	0.19288	ANXA9
ENSG00000143409	1	150969025	150980851	8	2	46445	2.0467	0.020341	FAM63A
ENSG00000143363	1	150980896	151008189	45	8	46289	-0.23176	0.59164	PRUNE
ENSG00000163141	1	151009046	151020076	12	2	46469	0.10098	0.45978	BNIPL
ENSG00000143443	1	151020216	151024462	1	1	46602	0.65884	0.255	C1orf56
ENSG00000197622	1	151023447	151042801	10	2	46485	0.53951	0.29477	CDC42SE1
ENSG00000213190	1	151030234	151040970	6	1	46548	0.32141	0.37395	MLLT11
ENSG00000143458	1	151043054	151098018	45	5	46619	0.15315	0.43914	GABPB2
ENSG00000143434	1	151104161	151119104	15	3	46561	-0.057416	0.52289	SEMA6C
ENSG00000163156	1	151129140	151142773	4	2	46087	-1.9385	0.97372	SCNM1
ENSG00000163155	1	151132224	151138424	3	2	46225	-1.5061	0.93398	LYSMD1
ENSG00000163157	1	151142462	151148760	1	1	46221	0.88529	0.188	TMOD4
ENSG00000163159	1	151142463	151167797	7	2	46175	-0.75892	0.77605	VPS72
ENSG00000143398	1	151170425	151222012	44	4	46535	-1.7564	0.96049	PIP5K1A
ENSG00000159352	1	151227179	151239955	14	2	46413	-1.2287	0.89041	PSMD4
ENSG00000232671	1	151252500	151254405	2	1	46658	0.42903	0.33395	RP11-126K1.2
ENSG00000143373	1	151254094	151264656	5	1	46603	0.24671	0.40257	ZNF687
ENSG00000143393	1	151264273	151300191	22	2	46582	-0.27984	0.6102	PI4KB
ENSG00000143390	1	151313116	151319833	2	1	46085	-2.1262	0.98326	RFX5
ENSG00000143416	1	151336778	151345209	6	3	46163	-2.2659	0.98827	SELENBP1
ENSG00000159377	1	151372010	151374420	1	1	46685	-0.20906	0.5828	PSMB4
ENSG00000143442	1	151375200	151431941	34	2	46610	-0.08409	0.53351	POGZ
ENSG00000143375	1	151482986	151511168	4	2	46618	-1.977	0.97598	CGN
ENSG00000143367	1	151512781	151556059	27	6	46400	-2.3264	0.99	TUFT1
ENSG00000143376	1	151584541	151671567	48	5	46462	-0.96328	0.8323	SNX27
ENSG00000159409	1	151674880	151689290	15	3	46460	-1.1112	0.86676	CELF3
ENSG00000240510	1	151682909	151702070	17	4	46464	-3.015	0.99872	AL589765.1
ENSG00000178796	1	151682909	151702281	17	4	46464	-3.015	0.99872	RIIAD1
ENSG00000143436	1	151732119	151736040	11	2	46605	-0.71441	0.76251	MRPL9
ENSG00000143450	1	151735445	151743808	19	3	46455	-0.8964	0.81498	OAZ3
ENSG00000182134	1	151742583	151763892	37	4	46555	0.06768	0.47302	TDRKH
ENSG00000213171	1	151772740	151778630	5	1	45746	0.54048	0.29443	LINGO4
ENSG00000143365	1	151778547	151804348	43	8	45997	-1.33	0.90824	RORC
ENSG00000225556	1	151810295	151813033	4	1	45510	-1.6552	0.95105	C2CD4D
ENSG00000196407	1	151819739	151826173	10	2	46579	-1.3678	0.91431	THEM5
ENSG00000159445	1	151846060	151882284	59	3	46611	-0.1625	0.56455	THEM4
ENSG00000197747	1	151955391	151966866	12	3	46554	-1.6018	0.9454	S100A10
ENSG00000163191	1	152004982	152020383	8	2	46472	-0.050866	0.52028	S100A11
ENSG00000182898	1	152056620	152061540	1	1	46308	0.47526	0.3173	TCHHL1
ENSG00000159450	1	152078793	152086556	6	2	46681	-0.84573	0.80115	TCHH
ENSG00000215853	1	152126071	152131704	5	2	46662	0.66662	0.25251	RPTN
ENSG00000197915	1	152184558	152196669	21	2	46637	-1.6814	0.95365	HRNR
ENSG00000143631	1	152274651	152297679	1	1	45977	-1.7542	0.9603	FLG
ENSG00000143520	1	152321211	152332482	10	2	46682	-2.029	0.97877	FLG2
ENSG00000143536	1	152381719	152386739	5	1	46614	-1.3903	0.91778	CRNN
ENSG00000169509	1	152486978	152488486	4	2	46682	0.40867	0.34139	CRCT1
ENSG00000185966	1	152538130	152539248	1	1	45637	-0.11809	0.547	LCE3E
ENSG00000163202	1	152551857	152552980	2	1	46613	0.16326	0.43516	LCE3D
ENSG00000187223	1	152635872	152637135	2	1	46636	-1.5797	0.94291	LCE2D
ENSG00000159455	1	152647771	152659877	26	3	46663	-0.4873	0.68698	LCE2B
ENSG00000187173	1	152670840	152671918	1	1	46679	-0.61918	0.7321	LCE2A
ENSG00000187170	1	152680636	152681967	1	1	46550	-1.61	0.9463	LCE4A
ENSG00000198854	1	152691998	152692905	6	1	46685	-1.3436	0.91046	C1orf68
ENSG00000203786	1	152730506	152734529	7	2	46669	-2.8758	0.99799	KPRP
ENSG00000240386	1	152748848	152749445	2	1	46349	-1.1567	0.8763	LCE1F
ENSG00000186226	1	152758690	152760902	7	2	46406	-1.2535	0.89498	LCE1E
ENSG00000197084	1	152777311	152779107	12	2	46413	-2.6263	0.99568	LCE1C
ENSG00000163206	1	152850793	152857523	1	1	46685	-1.778	0.9623	SMCP
ENSG00000163207	1	152881021	152884362	1	1	46662	-1.544	0.9387	IVL
ENSG00000184148	1	152943142	152945050	1	1	46685	0.7002	0.2419	SPRR4
ENSG00000169474	1	152956557	152958289	6	1	46680	0.087826	0.46501	SPRR1A
ENSG00000163209	1	152974223	152976332	19	1	46564	0.32748	0.37165	SPRR3
ENSG00000169469	1	153003678	153005376	17	1	46494	1.2471	0.10617	SPRR1B
ENSG00000163216	1	153012201	153014407	5	1	46680	1.3762	0.084386	SPRR2D
ENSG00000241794	1	153028589	153030013	1	1	46533	-0.62039	0.7325	SPRR2A
ENSG00000196805	1	153042700	153113927	72	8	46322	0.081468	0.46753	SPRR2B
ENSG00000203785	1	153065611	153078660	6	2	46114	-1.319	0.90641	SPRR2E
ENSG00000159516	1	153122058	153123345	4	1	46629	-1.2852	0.90064	SPRR2G
ENSG00000203784	1	153175919	153177596	1	1	46685	-1.1397	0.8728	LELP1
ENSG00000203783	1	153190060	153191793	4	1	45106	-1.6795	0.95347	PRR9
ENSG00000203782	1	153232176	153234598	5	2	46547	0.46806	0.31987	LOR
ENSG00000159527	1	153270338	153283194	23	3	46194	-1.4299	0.92362	PGLYRP3
ENSG00000163218	1	153302596	153321316	67	4	46580	-0.97953	0.83634	PGLYRP4
ENSG00000163221	1	153346184	153348125	1	1	46374	-0.15325	0.5609	S100A12
ENSG00000143546	1	153362508	153363664	2	1	46635	-0.98143	0.83681	S100A8
ENSG00000184330	1	153389000	153395701	5	1	46012	-1.9162	0.97233	S100A7A
ENSG00000197364	1	153409534	153412425	6	2	46653	-2.4212	0.99227	S100A7L2
ENSG00000143556	1	153430220	153433177	5	2	46550	-1.6483	0.95036	S100A7
ENSG00000197956	1	153507075	153508720	1	1	46382	0.21111	0.4164	S100A6
ENSG00000196420	1	153509623	153514241	3	1	46357	0.19971	0.42085	S100A5
ENSG00000196154	1	153516089	153522612	2	1	46685	-1.2043	0.88576	S100A4
ENSG00000188015	1	153519805	153521848	1	1	46685	-0.39316	0.6529	S100A3
ENSG00000196754	1	153533584	153540366	1	1	46685	-0.69095	0.7552	S100A2
ENSG00000188643	1	153579362	153585621	1	1	44994	0.22369	0.4115	S100A16
ENSG00000189334	1	153586731	153589462	2	1	46675	0.21373	0.41538	S100A14
ENSG00000189171	1	153591263	153606568	19	2	46081	0.25278	0.40022	S100A13
ENSG00000160678	1	153600402	153604513	7	2	45775	0.29872	0.38258	S100A1
ENSG00000160679	1	153606525	153618782	17	1	46244	0.62114	0.26725	CHTOP
ENSG00000143553	1	153631130	153634306	1	1	46493	1.5169	0.06465	SNAPIN
ENSG00000143621	1	153634512	153643524	3	1	46537	0.286	0.38744	ILF2
ENSG00000169418	1	153651113	153666468	9	2	46360	-1.2257	0.88984	NPR1
ENSG00000143624	1	153700543	153746555	21	4	46458	-1.4835	0.93104	INTS3
ENSG00000143554	1	153746830	153752633	1	1	46685	-0.15553	0.5618	SLC27A3
ENSG00000143614	1	153777201	153895451	147	8	46612	-0.1023	0.54074	GATAD2B
ENSG00000198837	1	153901977	153919172	16	2	46621	-0.04514	0.518	DENND4B
ENSG00000160741	1	153920145	153931101	9	1	46406	0.15861	0.43699	CRTC2
ENSG00000143570	1	153931575	153940188	9	3	46656	-0.077731	0.53098	SLC39A1
ENSG00000143578	1	153940010	153946839	8	2	46569	-0.18	0.57142	CREB3L4
ENSG00000143543	1	153946745	153950164	1	1	46454	0.12364	0.4508	JTB
ENSG00000143545	1	153954127	153958834	2	1	46132	-0.22235	0.58798	RAB13
ENSG00000177954	1	153963235	153964626	2	1	46189	-0.17503	0.56947	RPS27
ENSG00000143552	1	153965161	154127592	167	8	46415	0.5502	0.29109	NUP210L
ENSG00000143549	1	154127784	154167124	39	5	46558	-0.56216	0.713	TPM3
ENSG00000163263	1	154171848	154178809	2	1	46620	-2.1875	0.98565	C1orf189
ENSG00000143612	1	154179182	154193104	9	2	46652	-1.1723	0.87946	C1orf43
ENSG00000143569	1	154192655	154243986	57	5	46588	-1.2841	0.90045	UBAP2L
ENSG00000143575	1	154244987	154248351	2	1	46675	-0.94877	0.82863	HAX1
ENSG00000143595	1	154293566	154297801	6	2	46603	-0.58338	0.72018	AQP10
ENSG00000143515	1	154298029	154323783	43	6	46607	-0.33607	0.63159	ATP8B2
ENSG00000160712	1	154377669	154441926	83	7	46361	-1.6075	0.94603	IL6R
ENSG00000169291	1	154442248	154474589	22	3	46412	-3.0851	0.99898	SHE
ENSG00000163239	1	154474695	154520623	120	6	46550	-2.3602	0.99087	TDRD10
ENSG00000160714	1	154521053	154531504	8	2	46422	-0.8434	0.8005	UBE2Q1
ENSG00000160716	1	154540257	154552502	12	3	46465	-0.81436	0.79228	CHRNB2
ENSG00000160710	1	154554538	154600475	65	6	46564	0.68358	0.24712	ADAR
ENSG00000143603	1	154669931	154842756	326	51	46245	-0.64774	0.74142	KCNN3
ENSG00000163344	1	154897210	154909467	2	1	46328	-0.28776	0.61323	PMVK
ENSG00000163346	1	154916552	154928599	3	1	46006	-0.20133	0.57978	PBXIP1
ENSG00000160691	1	154934774	154946871	1	1	46652	1.428	0.07665	SHC1
ENSG00000160688	1	154955814	154965587	1	1	46666	1.226	0.1101	FLAD1
ENSG00000160685	1	154975127	154990998	12	4	45812	-1.4896	0.93183	ZBTB7B
ENSG00000163354	1	154990996	155006257	16	3	46048	-1.1341	0.87162	DCST2
ENSG00000163357	1	155006300	155023406	16	3	46364	-2.2143	0.98659	DCST1
ENSG00000143537	1	155023042	155035252	11	3	46448	-3.8273	0.99994	ADAM15
ENSG00000243364	1	155036207	155042029	3	1	46501	-0.63716	0.73799	EFNA4
ENSG00000251246	1	155036224	155059283	22	4	46411	-0.88384	0.81161	EFNA3
ENSG00000143590	1	155036224	155060014	23	4	46416	-0.92626	0.82284	EFNA3
ENSG00000169242	1	155099936	155107333	8	2	46479	-0.62111	0.73274	EFNA1
ENSG00000169241	1	155107820	155111329	1	1	46649	-0.20906	0.5828	SLC50A1
ENSG00000163463	1	155141884	155145951	6	1	46616	-0.53243	0.70279	KRTCAP2
ENSG00000273088	1	155141885	155159748	14	3	46511	-1.1008	0.86452	RP11-201K10.3
ENSG00000163462	1	155145873	155157447	6	1	46395	-0.99913	0.84113	TRIM46
ENSG00000185499	1	155158300	155162707	2	1	46597	0.1672	0.43361	MUC1
ENSG00000169231	1	155165379	155178842	10	2	46597	-0.37768	0.64717	THBS3
ENSG00000173171	1	155178490	155183615	3	1	46525	0.15133	0.43986	MTX1
ENSG00000177628	1	155204243	155214490	12	1	46585	0.24383	0.40368	GBA
ENSG00000160767	1	155216996	155225274	1	1	46598	-1.5701	0.9418	FAM189B
ENSG00000176444	1	155232659	155248282	2	1	46635	-1.2826	0.90019	CLK2
ENSG00000143630	1	155247374	155259639	9	1	46593	-1.4238	0.92275	HCN3
ENSG00000143627	1	155259630	155271225	4	1	46583	-1.311	0.90507	PKLR
ENSG00000160752	1	155278539	155290457	7	1	46447	-2.6583	0.99607	FDPS
ENSG00000160753	1	155290687	155300905	1	1	46596	0.038361	0.4847	RUSC1
ENSG00000116539	1	155305059	155532598	67	3	46436	-0.73824	0.76982	ASH1L
ENSG00000125459	1	155579979	155718153	39	2	46414	-1.8038	0.96437	MSTO1
ENSG00000163374	1	155629237	155658791	10	1	46571	-1.3591	0.91295	YY1AP1
ENSG00000132676	1	155657751	155708801	11	2	46372	-2.2841	0.98882	DAP3
ENSG00000116580	1	155719508	155829191	25	3	46517	-1.658	0.95134	GON4L
ENSG00000132718	1	155829300	155854990	4	2	46478	-1.5213	0.93591	SYT11
ENSG00000143622	1	155867599	155881195	8	1	46464	-3.1205	0.9991	RIT1
ENSG00000132680	1	155882834	155904191	6	2	46445	-1.4828	0.93094	KIAA0907
ENSG00000116584	1	155916630	155976861	26	4	46361	-1.4552	0.9272	ARHGEF2
ENSG00000163479	1	155978839	155990750	4	2	46267	-2.0487	0.97975	SSR2
ENSG00000160803	1	156005092	156023585	12	3	46499	-2.3021	0.98934	UBQLN4
ENSG00000116586	1	156024543	156028301	2	1	46416	-0.53715	0.70442	LAMTOR2
ENSG00000132698	1	156030951	156040295	2	1	46509	-1.4267	0.92316	RAB25
ENSG00000254726	1	156041804	156051789	5	2	45552	-0.98097	0.8367	MEX3A
ENSG00000160789	1	156052364	156109880	29	6	46097	-2.9335	0.99832	LMNA
ENSG00000196189	1	156117157	156147543	32	5	46130	-1.5928	0.9444	SEMA4A
ENSG00000160785	1	156163880	156182587	6	2	46136	-1.7654	0.96125	SLC25A44
ENSG00000260238	1	156182773	156213123	48	3	46369	-1.4207	0.92229	PMF1-BGLAP
ENSG00000160783	1	156182784	156212874	48	3	46369	-1.4207	0.92229	PMF1
ENSG00000242252	1	156211753	156213112	1	1	46121	-0.71923	0.764	BGLAP
ENSG00000160781	1	156213206	156217881	5	2	46048	1.0105	0.15612	PAQR6
ENSG00000198952	1	156219015	156252620	71	6	46491	-0.85603	0.80401	SMG5
ENSG00000163472	1	156252726	156262976	14	2	46683	-2.004	0.97746	TMEM79
ENSG00000198715	1	156259880	156265463	9	2	46681	-1.6067	0.94593	C1orf85
ENSG00000189030	1	156268415	156269428	1	1	46684	-1.4909	0.932	VHLL
ENSG00000163468	1	156278759	156337664	93	5	46595	-2.0301	0.97883	CCT3
ENSG00000163467	1	156307105	156316786	8	2	46585	-2.444	0.99274	TSACC
ENSG00000132677	1	156339003	156355011	39	6	46486	0.57072	0.2841	RHBG
ENSG00000125462	1	156374042	156400493	8	2	46602	-0.71465	0.76259	C1orf61
ENSG00000116604	1	156433519	156470620	23	4	46439	-2.4594	0.99304	MEF2D
ENSG00000183856	1	156495197	156542396	43	4	46557	1.9647	0.024722	IQGAP3
ENSG00000187862	1	156549519	156556562	4	1	46309	1.5532	0.06019	TTC24
ENSG00000163382	1	156561554	156564091	1	1	46540	1.8695	0.03078	APOA1BP
ENSG00000160818	1	156564279	156571288	4	1	46663	1.5952	0.05533	GPATCH4
ENSG00000132702	1	156589086	156595517	4	1	46457	1.9811	0.023791	HAPLN2
ENSG00000132692	1	156611182	156629324	15	3	46283	0.87296	0.19134	BCAN
ENSG00000132688	1	156638555	156647189	15	2	46297	-0.97434	0.83506	NES
ENSG00000143319	1	156691683	156698591	6	2	46607	-0.93968	0.82631	ISG20L2
ENSG00000143303	1	156698234	156706752	8	2	46542	-1.0106	0.84389	RRNAD1
ENSG00000143314	1	156707095	156711382	2	1	46413	-1.3217	0.90687	MRPL24
ENSG00000143321	1	156711899	156736717	23	4	46566	-1.2842	0.90046	HDGF
ENSG00000143294	1	156720402	156770607	78	9	46569	-0.48251	0.68528	PRCC
ENSG00000027869	1	156776035	156786654	11	2	45923	1.023	0.15316	SH2D2A
ENSG00000198400	1	156785432	156851642	58	8	46238	0.9068	0.18226	NTRK1
ENSG00000027644	1	156809855	156828810	10	4	46174	-0.74258	0.77113	INSRR
ENSG00000187800	1	156863490	156886226	41	3	46511	-0.59149	0.7229	PEAR1
ENSG00000160838	1	156890442	156902886	21	1	46526	-0.87464	0.80912	LRRC71
ENSG00000132694	1	156904632	157015162	142	8	46565	-1.7272	0.95793	ARHGEF11
ENSG00000253831	1	157061836	157069600	11	4	46162	-2.4465	0.99279	ETV3L
ENSG00000117036	1	157090983	157108266	3	1	45910	-2.2267	0.98702	ETV3
ENSG00000143297	1	157483167	157522310	37	5	46477	-2.6941	0.99647	FCRL5
ENSG00000163518	1	157543539	157567870	29	4	46522	-1.8349	0.96674	FCRL4
ENSG00000160856	1	157644111	157670647	31	4	46491	-2.2344	0.98727	FCRL3
ENSG00000132704	1	157715523	157746922	34	3	46127	-1.9623	0.97514	FCRL2
ENSG00000163534	1	157764193	157789895	48	4	46417	-1.8226	0.96582	FCRL1
ENSG00000073754	1	157800704	157868046	136	10	46447	-0.23091	0.59131	CD5L
ENSG00000183853	1	157963063	158070052	175	33	46295	-3.5822	0.99983	KIRREL
ENSG00000158473	1	158149737	158154686	7	2	46164	-1.7502	0.95996	CD1D
ENSG00000158477	1	158223927	158228059	9	2	46587	-1.3083	0.90461	CD1A
ENSG00000158481	1	158259576	158263420	1	1	46685	0.23295	0.4079	CD1C
ENSG00000158485	1	158297741	158301321	3	1	46599	0.28718	0.38699	CD1B
ENSG00000158488	1	158323254	158327343	2	1	46193	1.2488	0.10587	CD1E
ENSG00000186306	1	158368312	158369256	6	2	46673	0.77157	0.22018	OR10T2
ENSG00000180708	1	158389718	158390656	2	1	46649	-0.47414	0.6823	OR10K2
ENSG00000173285	1	158435272	158436344	3	1	46667	0.54264	0.29369	OR10K1
ENSG00000198965	1	158449668	158450675	4	2	46682	0.47609	0.31701	OR10R2
ENSG00000197532	1	158516918	158517895	2	1	46683	-0.8071	0.7902	OR6Y1
ENSG00000186440	1	158532441	158533394	3	1	46585	1.5538	0.060112	OR6P1
ENSG00000186400	1	158548709	158549689	5	1	46682	1.5876	0.056193	OR10X1
ENSG00000198967	1	158576229	158577170	2	1	46685	-1.3289	0.90805	OR10Z1
ENSG00000163554	1	158580496	158656488	135	10	46411	-0.35152	0.6374	SPTA1
ENSG00000203757	1	158686958	158687953	3	1	46685	-1.1237	0.86943	OR6K3
ENSG00000180433	1	158724510	158725681	2	1	46643	-0.95059	0.82909	OR6K6
ENSG00000197403	1	158735466	158736492	6	2	46665	-2.702	0.99655	OR6N1
ENSG00000188340	1	158746472	158747425	2	1	46601	-1.861	0.96863	OR6N2
ENSG00000163563	1	158801107	158819296	30	4	46293	-2.2879	0.98893	MNDA
ENSG00000163564	1	158900586	158946844	72	6	46440	-0.58299	0.72005	PYHIN1
ENSG00000163565	1	158969758	159024945	48	6	46509	2.1509	0.015741	IFI16
ENSG00000163568	1	159032274	159116886	58	9	46436	0.73714	0.23052	AIM2
ENSG00000162706	1	159141399	159173103	33	5	46216	-2.4333	0.99252	CADM3
ENSG00000213088	1	159173097	159176290	8	3	46099	-1.9348	0.97349	DARC
ENSG00000179639	1	159259504	159278014	9	3	46535	2.078	0.018855	FCER1A
ENSG00000196266	1	159283460	159284449	2	1	46685	0.24447	0.40343	OR10J3
ENSG00000196184	1	159409512	159410600	3	2	46685	-1.4597	0.92781	OR10J1
ENSG00000184155	1	159504793	159505842	1	1	46685	-0.89273	0.814	OR10J5
ENSG00000132703	1	159557615	159558655	1	1	46650	-0.67197	0.7492	APCS
ENSG00000132693	1	159682079	159684379	3	1	46623	-1.8234	0.96588	CRP
ENSG00000181036	1	159770301	159786041	22	2	46486	-1.0937	0.86297	FCRL6
ENSG00000158714	1	159796540	159807039	11	2	46198	-1.34	0.90988	SLAMF8
ENSG00000188004	1	159804264	159825137	29	7	46258	-2.8209	0.99761	C1orf204
ENSG00000243284	1	159824106	159832447	15	4	46236	-1.4992	0.93309	VSIG8
ENSG00000256029	1	159827690	159842843	23	2	46235	-1.2333	0.89126	RP11-190A12.7
ENSG00000213085	1	159842154	159869953	30	5	46567	-0.76522	0.77793	CCDC19
ENSG00000158710	1	159887897	159895522	6	2	46010	-0.42015	0.66281	TAGLN2
ENSG00000085552	1	159896829	159915386	27	5	46448	-1.7738	0.96195	IGSF9
ENSG00000162723	1	159921282	159924044	2	1	46465	-1.7672	0.9614	SLAMF9
ENSG00000143315	1	159997462	160001783	3	2	46554	-1.1252	0.86974	PIGM
ENSG00000177807	1	160007257	160040038	39	6	46036	-1.6353	0.949	KCNJ10
ENSG00000162728	1	160051360	160060353	16	4	46232	-2.8367	0.99772	KCNJ9
ENSG00000162729	1	160061130	160068733	12	3	46305	-2.7704	0.9972	IGSF8
ENSG00000018625	1	160085549	160113381	69	12	46382	-2.4046	0.99191	ATP1A2
ENSG00000132681	1	160121360	160156767	70	16	46119	0.071882	0.47135	ATP1A4
ENSG00000143318	1	160160285	160171676	7	2	46160	-1.3666	0.91413	CASQ1
ENSG00000132716	1	160185505	160254920	48	3	46539	-0.98698	0.83817	DCAF8
ENSG00000258465	1	160187254	160254920	47	3	46561	-0.92745	0.82315	DCAF8
ENSG00000162735	1	160246602	160256138	3	1	46666	-0.99875	0.84104	PEX19
ENSG00000122218	1	160259063	160313190	40	4	46571	-1.5006	0.93328	COPA
ENSG00000162736	1	160313062	160328742	20	5	46108	-0.5823	0.71982	NCSTN
ENSG00000171786	1	160336857	160342638	7	2	45622	-0.11777	0.54688	NHLH1
ENSG00000162738	1	160370376	160398468	35	5	46457	-1.1558	0.87613	VANGL2
ENSG00000162739	1	160454820	160493052	30	7	46319	-1.9833	0.97633	SLAMF6
ENSG00000066294	1	160510885	160549306	32	2	46483	-0.80972	0.79095	CD84
ENSG00000117090	1	160577890	160617085	36	7	46237	-2.7572	0.99708	SLAMF1
ENSG00000117091	1	160648536	160681641	89	8	46052	-3.4673	0.99974	CD48
ENSG00000026751	1	160709037	160724611	22	3	46410	-3.0344	0.99879	SLAMF7
ENSG00000122224	1	160765864	160798051	68	5	46473	-3.2638	0.99945	LY9
ENSG00000122223	1	160799950	160832692	58	4	46458	-2.9176	0.99824	CD244
ENSG00000179914	1	160846329	160854960	11	1	46606	0.63092	0.26405	ITLN1
ENSG00000158764	1	160914815	160924589	14	2	46382	0.69882	0.24233	ITLN2
ENSG00000158769	1	160965001	160991138	59	4	46566	-0.093329	0.53718	F11R
ENSG00000270149	1	160967747	161008752	70	5	46506	0.44624	0.32771	RP11-544M22.13
ENSG00000215845	1	161007421	161008780	1	1	46685	-0.33742	0.6321	TSTD1
ENSG00000158773	1	161009041	161015767	9	2	46597	2.004	0.022537	USF1
ENSG00000186517	1	161016736	161039760	19	4	46433	1.748	0.04023	ARHGAP30
ENSG00000268154	1	161035655	161035943	1	1	46169	0.92417	0.1777	AL591806.1
ENSG00000143217	1	161040785	161059389	25	4	46465	0.63389	0.26308	PVRL4
ENSG00000162755	1	161068151	161070136	2	1	46266	-0.88859	0.81289	KLHDC9
ENSG00000143256	1	161070346	161087901	23	2	46536	-2.0514	0.97988	PFDN2
ENSG00000158793	1	161087876	161095235	6	2	46600	-2.7123	0.99666	NIT1
ENSG00000158796	1	161090764	161102478	7	2	46643	-2.121	0.98304	DEDD
ENSG00000143222	1	161122566	161128646	6	2	46649	-2.3261	0.98999	UFC1
ENSG00000143258	1	161129240	161135513	2	1	46675	-0.3887	0.65125	USP21
ENSG00000143224	1	161136200	161147803	13	3	46638	-1.8924	0.97078	PPOX
ENSG00000158850	1	161141100	161147287	7	2	46622	-1.465	0.92854	B4GALT3
ENSG00000158859	1	161154098	161168846	20	5	46571	0.098535	0.46075	ADAMTS4
ENSG00000158864	1	161166894	161184185	20	5	46611	-0.3794	0.6478	NDUFS2
ENSG00000158869	1	161185024	161190489	11	4	46060	0.69178	0.24454	FCER1G
ENSG00000268387	1	161190160	161192296	10	3	45975	-0.40482	0.6572	AL590714.1
ENSG00000158874	1	161192082	161193421	2	1	46389	-0.45525	0.67554	APOA2
ENSG00000158882	1	161195793	161200408	2	1	46008	-0.43176	0.66704	TOMM40L
ENSG00000143257	1	161199456	161208092	20	4	46374	-0.22407	0.58865	NR1I3
ENSG00000248485	1	161228517	161255240	82	7	46290	-0.45734	0.67629	PCP4L1
ENSG00000158887	1	161274525	161279762	8	3	45402	1.5483	0.060772	MPZ
ENSG00000143252	1	161284047	161332984	197	5	46624	-1.0713	0.85798	SDHC
ENSG00000188931	1	161334521	161337664	15	1	46682	-1.2168	0.88817	C1orf192
ENSG00000143226	1	161475220	161493803	49	7	46009	0.35747	0.36037	FCGR2A
ENSG00000173110	1	161494036	161496681	9	3	46250	-1.1325	0.87129	HSPA6
ENSG00000203747	1	161511549	161600917	48	8	45485	-2.0478	0.97971	FCGR3A
ENSG00000072694	1	161551101	161648444	39	6	45374	-0.02455	0.50979	FCGR2B
ENSG00000162747	1	161592986	161601753	2	1	45245	0.25654	0.39877	FCGR3B
ENSG00000132185	1	161676762	161684142	11	3	46487	0.19522	0.42261	FCRLA
ENSG00000162746	1	161691353	161697933	14	2	46584	-1.0285	0.84814	FCRLB
ENSG00000081721	1	161719548	161727028	2	1	46681	-1.2953	0.90239	DUSP12
ENSG00000118217	1	161736084	161933860	68	5	46490	-2.5526	0.99465	ATF6
ENSG00000162745	1	161952982	161993644	75	11	46243	0.15097	0.44	OLFML2B
ENSG00000198929	1	162039564	162353321	477	43	46375	-2.0167	0.97814	NOS1AP
ENSG00000254706	1	162335197	162351905	28	10	46214	-1.5924	0.94435	RP11-565P22.6
ENSG00000239887	1	162336698	162356600	44	12	46132	-2.3242	0.98994	C1orf226
ENSG00000171722	1	162342993	162346660	8	3	46025	-1.8313	0.96648	C1orf111
ENSG00000198574	1	162365056	162381928	52	6	46302	-1.4017	0.9195	SH2D1B
ENSG00000152332	1	162467041	162499419	67	2	46467	0.55966	0.28786	UHMK1
ENSG00000117143	1	162531323	162569627	49	6	46230	-0.9845	0.83757	UAP1
ENSG00000162733	1	162601163	162757190	119	14	46364	-1.5141	0.93499	DDR2
ENSG00000132196	1	162760492	162782607	20	5	45829	-0.53921	0.70513	HSD17B7
ENSG00000185860	1	162794248	162838605	91	12	46373	1.2456	0.10645	C1orf110
ENSG00000117152	1	163038565	163046592	10	3	46490	-0.036165	0.51442	RGS4
ENSG00000143248	1	163080911	163291577	621	31	46487	-2.0706	0.9808	RGS5
ENSG00000143228	1	163236366	163325554	324	19	46610	0.11156	0.45559	NUF2
ENSG00000185630	1	164524821	164868533	495	61	46211	-1.1898	0.88294	PBX1
ENSG00000162761	1	165171104	165325952	392	36	46310	-1.5242	0.93627	LMX1A
ENSG00000143171	1	165370159	165414433	116	16	46228	-1.8265	0.96611	RXRG
ENSG00000162763	1	165513244	165533198	42	7	46545	-0.51019	0.69504	LRRC52
ENSG00000143198	1	165600098	165631033	72	12	46405	0.35337	0.3619	MGST3
ENSG00000143149	1	165631453	165668100	128	11	46293	-1.1913	0.88324	ALDH9A1
ENSG00000143183	1	165696032	165796992	128	14	46277	-0.4471	0.6726	TMCO1
ENSG00000143179	1	165796768	165880855	103	13	46155	-1.4262	0.9231	UCK2
ENSG00000188859	1	166026674	166136206	135	13	46479	-2.7597	0.99711	FAM78B
ENSG00000267884	1	166026679	166028709	5	2	46606	-0.32118	0.62596	AL626787.1
ENSG00000143157	1	166808681	166825581	19	3	46196	1.5215	0.064065	POGK
ENSG00000152382	1	166825747	166845564	45	2	46110	1.334	0.091099	TADA1
ENSG00000143195	1	166882443	166944719	44	6	46480	-2.4143	0.99212	ILDR2
ENSG00000143194	1	166958346	166991451	41	4	46452	-1.4461	0.92592	MAEL
ENSG00000143167	1	167022073	167059868	77	10	46229	-3.4624	0.99973	GPA33
ENSG00000198842	1	167063282	167098402	90	10	46457	-0.62428	0.73378	DUSP27
ENSG00000143190	1	167190066	167396582	91	6	46380	-0.79373	0.78632	POU2F1
ENSG00000198821	1	167399877	167487847	103	24	46198	-2.0797	0.98123	CD247
ENSG00000143162	1	167498914	167523004	102	14	46365	2.2749	0.011457	CREG1
ENSG00000198771	1	167599330	167675486	173	31	46260	-0.59054	0.72259	RCSD1
ENSG00000197965	1	167690429	167761156	126	16	46237	0.75907	0.2239	MPZL1
ENSG00000143199	1	167778625	167883453	241	34	46219	-2.7977	0.99743	ADCY10
ENSG00000143158	1	167885967	167906278	12	1	46671	-0.52843	0.7014	MPC2
ENSG00000143164	1	167905021	168045081	105	3	46595	-0.64138	0.73936	DCAF6
ENSG00000143147	1	168053997	168106821	71	7	46407	-1.0996	0.86425	GPR161
ENSG00000143155	1	168148171	168169950	15	2	46579	-0.017103	0.50682	TIPRL
ENSG00000213064	1	168195176	168222263	26	3	46357	1.0001	0.15863	SFT2D2
ENSG00000143178	1	168250278	168283664	43	6	46012	-1.4599	0.92784	TBX19
ENSG00000143185	1	168510003	168513235	9	3	46222	-2.3461	0.99051	XCL2
ENSG00000143184	1	168545711	168551315	10	2	45353	-0.9706	0.83413	XCL1
ENSG00000143196	1	168664697	168698502	88	10	46434	-2.0025	0.97738	DPT
ENSG00000143153	1	169074935	169101960	70	10	46357	-4.5687	1	ATP1B1
ENSG00000143156	1	169101769	169337205	593	11	46530	-1.2534	0.89497	NME7
ENSG00000117475	1	169337208	169365778	57	5	46614	-1.5509	0.93954	BLZF1
ENSG00000117477	1	169364108	169429907	129	9	46568	-0.7386	0.76993	CCDC181
ENSG00000117479	1	169433147	169455241	24	7	45935	0.61391	0.26964	SLC19A2
ENSG00000198734	1	169483404	169555826	229	19	46603	-0.6869	0.75393	F5
ENSG00000174175	1	169558087	169599431	66	11	46569	-0.78121	0.78266	SELP
ENSG00000000460	1	169631245	169823221	715	21	46505	0.77274	0.21984	C1orf112
ENSG00000188404	1	169659808	169680839	64	7	46611	0.54989	0.2912	SELL
ENSG00000007908	1	169691781	169733846	231	9	46559	1.1461	0.12588	SELE
ENSG00000171806	1	169761670	169764107	6	3	46643	0.24797	0.40208	METTL18
ENSG00000000457	1	169818772	169863408	142	11	46497	0.62304	0.26663	SCYL3
ENSG00000075945	1	169890467	170054349	437	9	46497	0.94871	0.17138	KIFAP3
ENSG00000203740	1	170115142	170136931	33	5	46518	-2.2658	0.98827	METTL11B
ENSG00000120370	1	170501270	170522587	11	3	46370	0.18375	0.42711	GORAB
ENSG00000116132	1	170631869	170708560	99	13	46204	-3.38	0.99964	PRRX1
ENSG00000117501	1	170904612	171033906	347	16	46375	-2.5159	0.99406	MROH9
ENSG00000007933	1	171060018	171086959	63	6	46596	-1.7993	0.96401	FMO3
ENSG00000117507	1	171106879	171130707	78	5	46472	-1.0607	0.8556	FMO6P
ENSG00000094963	1	171154347	171181822	87	8	46654	-2.1145	0.98277	FMO2
ENSG00000010932	1	171217638	171255117	28	7	46530	-3.0431	0.99883	FMO1
ENSG00000076258	1	171283347	171311223	22	5	46387	-1.7506	0.95999	FMO4
ENSG00000117523	1	171454651	171562650	231	12	46550	-0.20927	0.58288	PRRC2C
ENSG00000034971	1	171604557	171621823	56	7	46413	-1.508	0.93422	MYOC
ENSG00000117533	1	171669300	171711387	97	7	46580	-0.039802	0.51587	VAMP4
ENSG00000010165	1	171750788	171783163	94	6	46632	-0.79767	0.78747	METTL13
ENSG00000197959	1	171810621	172387606	848	37	46482	-2.5414	0.99448	DNM3
ENSG00000135845	1	172339329	172413230	51	9	46388	-0.78072	0.78252	PIGC
ENSG00000180999	1	172389828	172437971	68	6	46440	-0.74999	0.77337	C1orf105
ENSG00000094975	1	172501489	172580971	90	9	46576	-0.069632	0.52776	SUCO
ENSG00000117560	1	172628154	172636014	6	2	46496	-1.2086	0.88659	FASLG
ENSG00000120337	1	173009100	173020103	6	2	46147	-1.8157	0.96529	TNFSF18
ENSG00000117586	1	173152873	173176452	30	5	46388	-1.2926	0.90193	TNFSF4
ENSG00000117592	1	173446405	173457946	3	1	46615	-2.3389	0.99033	PRDX6
ENSG00000162753	1	173469603	173572233	62	6	46452	-2.04	0.97933	SLC9C2
ENSG00000183831	1	173578700	173639001	25	5	46381	0.90805	0.18193	ANKRD45
ENSG00000076321	1	173684080	173755840	46	4	46482	0.48133	0.31514	KLHL20
ENSG00000120334	1	173768688	173793858	15	2	46573	-0.76727	0.77854	CENPL
ENSG00000117593	1	173793641	173827684	24	4	46556	-0.58224	0.7198	DARS2
ENSG00000185278	1	173837220	173872687	66	7	46558	2.1716	0.014943	ZBTB37
ENSG00000117601	1	173872947	173886516	15	3	46517	2.2303	0.012863	SERPINC1
ENSG00000135870	1	173900352	173991435	51	5	46558	2.0825	0.01865	RC3H1
ENSG00000152061	1	174128548	174964445	652	14	46512	1.8438	0.032605	RABGAP1L
ENSG00000116161	1	174968300	174980851	7	2	46565	2.2562	0.012028	CACYBP
ENSG00000120333	1	174979925	174992561	14	3	46451	1.2887	0.098752	MRPS14
ENSG00000120332	1	175036994	175117202	230	18	46466	-0.41698	0.66165	TNN
ENSG00000235750	1	175126123	175162135	72	6	46506	-1.4366	0.92459	KIAA0040
ENSG00000116147	1	175284330	175712906	797	63	46350	-1.9489	0.97435	TNR
ENSG00000143207	1	175913967	176176629	327	13	46601	1.377	0.084257	RFWD2
ENSG00000116183	1	176432307	176814735	537	23	46485	1.3151	0.094236	PAPPA2
ENSG00000152092	1	176826438	177134109	338	24	46290	-2.9852	0.99858	ASTN1
ENSG00000198797	1	177140633	177251558	117	11	46424	-1.5269	0.9366	BRINP2
ENSG00000120341	1	177893091	177953438	149	21	46463	-2.1595	0.98459	SEC16B
ENSG00000075391	1	178062864	178448644	278	9	46551	-1.4008	0.91936	RASAL2
ENSG00000240021	1	178482212	178517734	62	6	46508	-0.53652	0.7042	TEX35
ENSG00000213057	1	178511887	178518024	13	2	46574	-0.68761	0.75415	C1orf220
ENSG00000184909	1	178511950	178517579	10	2	46602	-0.66134	0.7458	C1ORF220
ENSG00000116191	1	178694300	178889238	138	9	46577	-1.5778	0.94269	RALGPS2
ENSG00000116194	1	178818840	178840187	12	4	46606	-1.6893	0.95442	ANGPTL1
ENSG00000116199	1	178994939	179045697	129	11	46543	1.4692	0.070886	FAM20B
ENSG00000186283	1	179050512	179067158	40	9	46370	0.94716	0.17178	TOR3A
ENSG00000143322	1	179068462	179198819	224	11	46558	1.3823	0.083434	ABL2
ENSG00000057252	1	179262925	179327815	243	15	46529	1.7147	0.043202	SOAT1
ENSG00000162779	1	179334855	179523870	1061	17	46545	1.6348	0.051045	AXDND1
ENSG00000269064	1	179443716	179457805	120	8	46613	0.87755	0.19009	AL160286.1
ENSG00000116218	1	179519674	179545087	94	11	46298	0.51937	0.30175	NPHS2
ENSG00000162782	1	179560748	179660407	226	11	46507	-0.5809	0.71935	TDRD5
ENSG00000143340	1	179712298	179785333	161	18	46210	-2.9261	0.99828	FAM163A
ENSG00000169905	1	179809102	179846938	48	6	46605	-0.1193	0.54748	TOR1AIP2
ENSG00000143337	1	179851177	179894135	68	6	46616	-1.8779	0.9698	TOR1AIP1
ENSG00000135837	1	179923873	180084015	200	6	46599	-1.6014	0.94536	CEP350
ENSG00000116260	1	180123969	180173165	97	5	46543	-0.32476	0.62732	QSOX1
ENSG00000121454	1	180199421	180249380	131	20	46296	-0.18616	0.57384	LHX4
ENSG00000135847	1	180244515	180472089	272	13	46566	-1.7892	0.9632	ACBD6
ENSG00000143324	1	180601140	180859387	300	11	46498	-0.9877	0.83835	XPR1
ENSG00000135835	1	180882290	180920750	68	14	46168	-0.56423	0.7137	KIAA1614
ENSG00000234237	1	180941695	180949868	10	1	46435	0.56409	0.28635	AL162431.1
ENSG00000135823	1	180941861	180992047	64	4	46506	0.16303	0.43525	STX6
ENSG00000153029	1	181003067	181031074	49	8	46482	0.7875	0.2155	MR1
ENSG00000162783	1	181057638	181059977	3	1	45887	-0.60097	0.72607	IER5
ENSG00000198216	1	181382238	181777219	618	50	46419	-2.5743	0.99498	CACNA1E
ENSG00000179930	1	182023705	182030847	5	1	46667	0.18992	0.42469	ZNF648
ENSG00000135821	1	182350839	182361341	20	3	46175	-1.0999	0.86431	GLUL
ENSG00000203730	1	182367252	182369751	7	2	46669	-2.124	0.98317	TEDDM1
ENSG00000121446	1	182419256	182529734	320	13	46556	-3.319	0.99955	RGSL1
ENSG00000135828	1	182542769	182558391	17	4	46162	-2.42	0.99224	RNASEL
ENSG00000143333	1	182567758	182573543	4	1	46454	-3.062	0.9989	RGS16
ENSG00000135824	1	182615239	182653711	31	3	46522	-0.75669	0.77538	RGS8
ENSG00000135838	1	182758428	182799519	18	4	46616	0.36202	0.35867	NPL
ENSG00000135829	1	182808504	182856886	20	2	46661	-0.50575	0.69348	DHX9
ENSG00000157060	1	182869000	182922660	26	3	46614	-0.73872	0.76996	SHCBP1L
ENSG00000135862	1	182992595	183114727	272	6	46588	0.80398	0.2107	LAMC1
ENSG00000058085	1	183155373	183214035	153	9	46253	0.22116	0.41248	LAMC2
ENSG00000157064	1	183217372	183387737	345	17	46254	0.94278	0.1729	NMNAT2
ENSG00000116698	1	183441351	183567381	150	16	46486	-0.66171	0.74592	SMG7
ENSG00000116701	1	183524698	183560011	60	10	46432	-0.29	0.61409	NCF2
ENSG00000162704	1	183592401	183604892	67	2	46647	-1.2637	0.89684	ARPC5
ENSG00000143344	1	183605220	183897665	609	30	46521	-1.866	0.96898	RGL1
ENSG00000173627	1	183615541	183622451	35	2	46631	-1.8087	0.96475	APOBEC4
ENSG00000198756	1	183898796	184006863	233	29	46385	-3.69	0.99989	COLGALT2
ENSG00000198860	1	184020811	184043346	17	4	46357	-0.82711	0.79591	TSEN15
ENSG00000116667	1	184356192	184598154	310	20	46361	-1.1664	0.87828	C1orf21
ENSG00000116406	1	184659365	184724047	60	4	46272	0.65143	0.25739	EDEM3
ENSG00000135842	1	184759858	184943682	228	17	46283	-0.038771	0.51546	FAM129A
ENSG00000121481	1	185014496	185071740	39	6	46520	-1.4927	0.93225	RNF2
ENSG00000121486	1	185087220	185126204	53	3	46636	-1.2262	0.88993	TRMT1L
ENSG00000116668	1	185126212	185260897	91	5	46278	-0.55778	0.7115	SWT1
ENSG00000116679	1	185265520	185286461	7	2	46062	-1.2368	0.89191	IVNS1ABP
ENSG00000143341	1	185703683	186160085	195	14	46415	-0.96039	0.83157	HMCN1
ENSG00000116690	1	186265405	186283694	25	4	46231	-1.7663	0.96133	PRG4
ENSG00000047410	1	186280784	186344825	119	9	46566	-1.7881	0.96312	TPR
ENSG00000157181	1	186344890	186390510	63	7	46606	-1.3302	0.90827	C1orf27
ENSG00000116703	1	186412698	186430254	15	3	46456	-3.0029	0.99866	PDC
ENSG00000073756	1	186640923	186649559	4	2	46482	-2.1436	0.98397	PTGS2
ENSG00000116711	1	186798085	186958113	190	24	46311	-4.2285	0.99999	PLA2G4A
ENSG00000162670	1	190066792	190446759	477	21	46420	-3.4973	0.99977	BRINP3
ENSG00000150681	1	192127587	192154945	7	2	46098	-0.72328	0.76525	RGS18
ENSG00000253148	1	192286122	192336415	59	5	46323	-0.037193	0.51483	RGS21
ENSG00000090104	1	192544857	192549161	2	1	46411	-1.078	0.85948	RGS1
ENSG00000127074	1	192605275	192629390	13	2	45706	-1.2911	0.90167	RGS13
ENSG00000116741	1	192778169	192781403	2	1	46211	-0.56648	0.71447	RGS2
ENSG00000116750	1	192981380	193029237	5	2	46575	-1.2644	0.89695	UCHL5
ENSG00000116747	1	193028552	193060907	18	2	46589	-0.97696	0.83571	TROVE2
ENSG00000023572	1	193065598	193075244	6	1	46587	-1.3858	0.9171	GLRX2
ENSG00000134371	1	193091147	193223031	96	3	46580	-1.2142	0.88767	CDC73
ENSG00000162630	1	193148175	193155784	4	1	46660	-1.3226	0.90701	B3GALT2
ENSG00000162687	1	196194909	196578355	240	11	46461	-0.21662	0.58575	KCNT2
ENSG00000000971	1	196621008	196716634	169	8	46604	-1.4177	0.92186	CFH
ENSG00000080910	1	196788898	196928356	95	10	46207	0.21517	0.41482	CFHR2
ENSG00000134365	1	196819371	196888102	38	6	46251	-0.98017	0.8365	CFHR4
ENSG00000134389	1	196946667	196978804	18	2	46624	-0.39793	0.65466	CFHR5
ENSG00000143278	1	197008321	197036397	2	1	46675	-1.4294	0.92355	F13B
ENSG00000066279	1	197053258	197115824	5	2	46455	0.53342	0.29687	ASPM
ENSG00000177888	1	197122810	197169672	13	5	46475	-1.4115	0.92095	ZBTB41
ENSG00000134376	1	197170592	197447585	205	20	46476	0.29497	0.38401	CRB1
ENSG00000213047	1	197473878	197744826	227	9	46552	1.2224	0.11079	DENND1B
ENSG00000203724	1	197871777	197876497	2	1	45546	1.5264	0.063449	C1orf53
ENSG00000143355	1	197881037	197904608	15	3	46271	0.93433	0.17507	LHX9
ENSG00000151414	1	198126093	198291550	269	10	46583	-0.10734	0.54274	NEK7
ENSG00000151418	1	198492352	198510075	16	3	46620	-2.0534	0.97998	ATP6V1G3
ENSG00000081237	1	198607801	198726545	167	17	46403	-2.1801	0.98538	PTPRC
ENSG00000116833	1	199996730	200146552	328	28	46333	-3.6291	0.99986	NR5A2
ENSG00000162702	1	200374068	200379184	1	1	46392	-0.6332	0.7367	ZNF281
ENSG00000118193	1	200520628	200589862	105	9	46539	0.15138	0.43984	KIF14
ENSG00000118197	1	200593024	200639097	59	8	46493	-0.88584	0.81215	DDX59
ENSG00000118200	1	200708686	200829832	158	12	46437	-1.8773	0.96976	CAMSAP2
ENSG00000170128	1	200842083	200843306	2	1	45580	-0.63618	0.73767	GPR25
ENSG00000163362	1	200860176	200884863	44	7	46170	-0.39968	0.6553	C1orf106
ENSG00000116852	1	200938520	200992828	80	7	46453	-0.34401	0.63458	KIF21B
ENSG00000081248	1	201008642	201081694	122	26	46317	-3.5313	0.99979	CACNA1S
ENSG00000232237	1	201083081	201096312	12	3	46532	-3.3339	0.99957	ASCL5
ENSG00000116857	1	201103900	201140702	105	14	46344	-1.4327	0.92403	TMEM9
ENSG00000163395	1	201159953	201198080	96	14	46460	-1.2266	0.89	IGFN1
ENSG00000081277	1	201252580	201302121	103	10	46459	-2.1754	0.9852	PKP1
ENSG00000118194	1	201328136	201346890	46	6	46650	-1.84	0.96712	TNNT2
ENSG00000159166	1	201342372	201368736	36	7	46440	-2.3416	0.9904	LAD1
ENSG00000159173	1	201373625	201398994	22	6	46241	-1.5352	0.93763	TNNI1
ENSG00000174307	1	201434620	201438365	5	3	45838	-0.16477	0.56544	PHLDA3
ENSG00000159176	1	201452658	201478584	37	6	46177	-0.68656	0.75382	CSRP1
ENSG00000134369	1	201592411	201796102	290	27	46313	0.12496	0.45028	NAV1
ENSG00000198700	1	201798269	201853422	67	8	46554	-0.73616	0.76918	IPO9
ENSG00000198892	1	201857808	201861434	4	2	46662	1.3483	0.088784	SHISA4
ENSG00000163431	1	201865580	201915715	86	11	46376	-1.5063	0.93401	LMOD1
ENSG00000134375	1	201924619	201939789	36	6	46290	-0.65523	0.74384	TIMM17A
ENSG00000176393	1	201951500	201975275	93	9	46278	-0.35545	0.63887	RNPEP
ENSG00000163435	1	201977073	201986316	12	4	45928	0.48809	0.31274	ELF3
ENSG00000170075	1	202091986	202102720	20	6	46233	-3.6037	0.99984	GPR37L1
ENSG00000143862	1	202102532	202113869	11	2	46247	-2.073	0.98091	ARL8A
ENSG00000143851	1	202116141	202130716	12	4	45951	-2.6012	0.99536	PTPN7
ENSG00000133067	1	202163029	202288909	189	17	46312	-1.9709	0.97563	LGR6
ENSG00000077152	1	202300785	202311108	7	2	46670	-2.2036	0.98622	UBE2T
ENSG00000077157	1	202317827	202561834	84	8	46520	-1.5933	0.94446	PPP1R12B
ENSG00000143858	1	202559724	202679545	165	20	46315	-1.3123	0.90529	SYT2
ENSG00000117139	1	202696526	202778598	73	10	46495	-2.086	0.98151	KDM5B
ENSG00000184774	1	202789394	202796353	21	2	46618	-2.0333	0.97899	RP11-480I12.4
ENSG00000183155	1	202848085	202858263	20	3	46457	-0.34645	0.6355	RABIF
ENSG00000117153	1	202860228	202897764	67	4	46610	-0.72413	0.76551	KLHL12
ENSG00000159346	1	202909951	202927700	28	4	46537	-1.2774	0.89927	ADIPOR1
ENSG00000159348	1	202930997	202936408	4	1	46667	-1.2307	0.89079	CYB5R1
ENSG00000163444	1	202976514	202993976	22	3	46486	-2.2205	0.98681	TMEM183A
ENSG00000143847	1	202995626	203047868	135	15	46406	0.032118	0.48719	PPFIA4
ENSG00000163485	1	203059782	203136533	84	8	46247	-0.18485	0.57333	ADORA1
ENSG00000133055	1	203136939	203144941	13	3	46310	1.1165	0.13211	MYBPH
ENSG00000133048	1	203148059	203155877	4	1	46148	0.14689	0.44161	CHI3L1
ENSG00000133063	1	203181955	203242769	84	13	46301	-2.2272	0.98703	CHIT1
ENSG00000159388	1	203274619	203278730	3	1	46614	1.107	0.13415	BTG2
ENSG00000122176	1	203309756	203320617	14	4	46113	-3.5399	0.9998	FMOD
ENSG00000188783	1	203444956	203460480	30	4	46410	0.40163	0.34398	PRELP
ENSG00000188770	1	203463271	203477992	32	4	46425	0.070167	0.47203	OPTC
ENSG00000058668	1	203595689	203713209	164	15	46298	-1.6961	0.95507	ATP2B4
ENSG00000122188	1	203734304	203745361	20	2	46267	-1.5568	0.94024	LAX1
ENSG00000058673	1	203764782	203823252	151	9	46396	-1.2154	0.88789	ZC3H11A
ENSG00000257315	1	203765437	203769686	7	2	46353	-1.2095	0.88676	ZBED6
ENSG00000182004	1	203830731	203839678	33	4	46625	-3.0126	0.9987	SNRPE
ENSG00000143842	1	204042243	204096863	98	21	46130	-2.4623	0.9931	SOX13
ENSG00000143845	1	204100190	204121307	29	10	46167	-0.27455	0.60817	ETNK2
ENSG00000143839	1	204123944	204135465	28	5	46368	-1.8726	0.96944	REN
ENSG00000170498	1	204159469	204165614	21	3	46266	-0.94016	0.82643	KISS1
ENSG00000174567	1	204167288	204183220	19	4	46453	-3.0534	0.99887	GOLT1A
ENSG00000143850	1	204187979	204346793	342	19	46469	-3.185	0.99928	PLEKHA6
ENSG00000158615	1	204372515	204380919	3	1	46560	-2.1987	0.98605	PPP1R15B
ENSG00000133056	1	204391756	204463852	83	6	46442	0.3722	0.35487	PIK3C2B
ENSG00000198625	1	204485511	204542871	20	3	46566	-0.35519	0.63878	MDM4
ENSG00000170382	1	204586298	204654861	104	14	46211	-0.7174	0.76344	LRRN2
ENSG00000163531	1	204797779	204991950	218	30	46152	-0.06859	0.52734	NFASC
ENSG00000184144	1	205012325	205047627	42	8	46458	0.52933	0.29829	CNTN2
ENSG00000117222	1	205055270	205091143	19	3	46580	1.0821	0.1396	RBBP5
ENSG00000133059	1	205111632	205180727	46	5	46610	1.3059	0.095799	DSTYK
ENSG00000133069	1	205197304	205242471	22	5	46384	-0.077944	0.53106	TMCC2
ENSG00000163545	1	205271187	205290883	29	6	46325	-2.4673	0.99319	NUAK2
ENSG00000162873	1	205305220	205326218	72	9	46129	-2.9462	0.99839	KLHDC8A
ENSG00000186007	1	205350506	205425082	148	12	46110	-1.2437	0.8932	LEMD1
ENSG00000117266	1	205473723	205501921	78	18	46247	-1.0132	0.84451	CDK18
ENSG00000174514	1	205538013	205572046	89	12	46427	-1.1758	0.88017	MFSD4
ENSG00000158711	1	205577071	205601090	33	4	46439	0.22913	0.40938	ELK4
ENSG00000158715	1	205626979	205649587	17	5	46509	0.3087	0.37877	SLC45A3
ENSG00000069275	1	205681947	205719404	31	5	46563	-0.26656	0.60509	NUCKS1
ENSG00000268313	1	205682497	205684153	2	1	46487	0.17512	0.43049	AC119673.1
ENSG00000117280	1	205737114	205744588	13	3	46576	-1.643	0.94981	RAB7L1
ENSG00000133065	1	205758221	205782876	17	4	46525	-0.79266	0.78601	SLC41A1
ENSG00000162877	1	205797150	205819260	29	8	46467	-0.17097	0.56787	PM20D1
ENSG00000174502	1	205882176	205912588	84	11	46276	1.6228	0.052319	SLC26A9
ENSG00000198049	1	206223976	206231639	11	2	46375	-0.91096	0.81884	AVPR1B
ENSG00000196533	1	206238872	206288647	31	2	46387	-1.8629	0.96876	C1orf186
ENSG00000196188	1	206317459	206332104	9	1	45723	-1.4034	0.91976	CTSE
ENSG00000163486	1	206516200	206637783	61	7	46487	-1.8171	0.9654	SRGAP2
ENSG00000143466	1	206643791	206670223	36	8	46118	-0.40992	0.65907	IKBKE
ENSG00000162888	1	206664449	206671061	12	2	46381	-2.8861	0.99805	C1orf147
ENSG00000136653	1	206680879	206762616	132	17	46199	-1.9347	0.97349	RASSF5
ENSG00000143486	1	206744620	206785904	82	12	46011	-0.65604	0.7441	EIF2D
ENSG00000143479	1	206808881	206857764	74	8	46226	-1.6093	0.94623	DYRK3
ENSG00000162889	1	206858289	206907628	59	8	46464	-1.6597	0.95151	MAPKAPK2
ENSG00000136634	1	206940947	206945839	10	3	46571	-1.5341	0.9375	IL10
ENSG00000142224	1	206972215	207016324	85	10	46433	1.4768	0.069862	IL19
ENSG00000162891	1	207038699	207042568	4	2	46257	-0.49654	0.69024	IL20
ENSG00000162892	1	207070788	207077484	10	1	46577	-2.3993	0.99179	IL24
ENSG00000162894	1	207077731	207096592	14	2	46327	-2.529	0.99428	FAIM3
ENSG00000162896	1	207101863	207119811	10	2	46527	-1.3801	0.91623	PIGR
ENSG00000162897	1	207131310	207143970	25	2	46633	-2.0084	0.9777	FCAMR
ENSG00000182795	1	207191866	207206101	4	2	46019	-0.39161	0.65233	C1orf116
ENSG00000180667	1	207217194	207226325	8	1	46502	-0.055662	0.52219	YOD1
ENSG00000123836	1	207222801	207254369	28	3	46364	-0.62438	0.73381	PFKFB2
ENSG00000123843	1	207262187	207273338	5	2	46660	-1.7493	0.95988	C4BPB
ENSG00000123838	1	207277607	207318317	34	7	46287	-0.14432	0.55738	C4BPA
ENSG00000196352	1	207494853	207534311	58	3	46559	1.4514	0.073333	CD55
ENSG00000117322	1	207627575	207663240	62	7	46467	-0.90182	0.81642	CR2
ENSG00000203710	1	207669492	207813992	109	9	46404	-0.49997	0.69145	CR1
ENSG00000197721	1	207818458	207911761	261	11	46418	-1.0736	0.85849	CR1L
ENSG00000117335	1	207925402	207968858	62	5	46521	0.47594	0.31706	CD46
ENSG00000174059	1	208057594	208084747	55	8	46344	-1.7148	0.9568	CD34
ENSG00000076356	1	208195587	208417665	407	37	46332	-2.7705	0.9972	PLXNA2
ENSG00000008118	1	209757062	209787283	80	10	46281	-1.7577	0.9606	CAMK1G
ENSG00000196878	1	209788215	209825811	72	11	46434	-3.1118	0.99907	LAMB3
ENSG00000123689	1	209848765	209849733	1	1	46305	-1.3408	0.91	G0S2
ENSG00000117594	1	209859510	209908295	44	3	46506	-2.3247	0.98996	HSD11B1
ENSG00000009790	1	209929377	209955668	29	6	46252	-3.5959	0.99984	TRAF3IP3
ENSG00000162757	1	209955661	209957904	2	1	46685	-1.5541	0.93992	C1orf74
ENSG00000117595	1	209959036	209979465	47	4	46644	-1.8778	0.96979	IRF6
ENSG00000117597	1	210001352	210030910	92	8	46471	-2.6597	0.99609	DIEXF
ENSG00000143469	1	210111538	210337636	216	9	46408	-1.7027	0.95569	SYT14
ENSG00000082497	1	210406144	210419976	3	1	46610	-1.1362	0.87206	SERTAD4
ENSG00000054392	1	210501596	210849638	932	67	46304	-2.1231	0.98313	HHAT
ENSG00000143473	1	210856555	211307457	956	55	46366	-2.5846	0.99512	KCNH1
ENSG00000117625	1	211431719	211489727	36	4	46504	0.72899	0.233	RCOR3
ENSG00000082512	1	211499957	211548288	40	7	46497	0.37904	0.35233	TRAF5
ENSG00000198570	1	211649864	211666259	26	5	46218	0.75701	0.22452	RD3
ENSG00000170385	1	211744910	211752084	8	2	46411	0.35361	0.36181	SLC30A1
ENSG00000117650	1	211836114	211848960	22	5	46536	-1.7446	0.95947	NEK2
ENSG00000123684	1	211916799	212004114	152	8	46559	-1.48	0.93057	LPGAT1
ENSG00000143493	1	212113741	212208884	80	9	46576	-2.8201	0.9976	INTS7
ENSG00000143476	1	212208919	212280742	82	7	46528	-2.6001	0.99534	DTL
ENSG00000066027	1	212458879	212535200	121	10	46493	0.83228	0.20263	PPP2R5A
ENSG00000065600	1	212537273	212588243	85	11	46385	0.16404	0.43485	TMEM206
ENSG00000117691	1	212606229	212619714	28	3	46461	-1.1243	0.86956	NENF
ENSG00000162772	1	212738676	212794119	111	16	46286	-1.4231	0.92265	ATF3
ENSG00000162771	1	212797789	212800120	4	2	46581	-2.1584	0.98455	FAM71A
ENSG00000123685	1	212859760	212873327	32	7	46321	-2.6577	0.99607	BATF3
ENSG00000117697	1	212899495	212965124	131	8	46612	-0.17688	0.5702	NSL1
ENSG00000203705	1	212965170	212989968	46	6	46643	-0.019627	0.50783	TATDN3
ENSG00000185523	1	213003483	213020991	34	6	46306	-1.0554	0.85437	C1orf227
ENSG00000162769	1	213031597	213072705	129	4	46565	-0.91276	0.81931	FLVCR1
ENSG00000143494	1	213123862	213165379	20	5	46072	0.62713	0.26529	VASH2
ENSG00000174606	1	213165524	213189168	7	1	46616	-1.1356	0.87193	ANGEL2
ENSG00000136643	1	213224589	213448116	79	3	46532	-0.57439	0.71715	RPS6KC1
ENSG00000117707	1	214156524	214214595	62	7	46156	2.4869	0.0064437	PROX1
ENSG00000143499	1	214454445	214510474	155	16	46417	-1.2838	0.90039	SMYD2
ENSG00000152104	1	214522039	214725792	446	31	46377	-2.2138	0.98658	PTPN14
ENSG00000117724	1	214776538	214837931	89	6	46592	0.28421	0.38812	CENPF
ENSG00000082482	1	215179118	215410436	395	18	46486	-2.1056	0.98238	KCNK2
ENSG00000136636	1	215740735	215795149	9	3	46486	-2.0151	0.97805	KCTD3
ENSG00000042781	1	215796236	216596738	1217	85	46353	-1.4291	0.92351	USH2A
ENSG00000196482	1	216676588	217311097	1306	103	46325	-4.5256	1	ESRRG
ENSG00000092978	1	217600334	217804424	235	26	46081	-2.778	0.99727	GPATCH2
ENSG00000162814	1	217804666	218045038	389	21	46396	-0.97799	0.83596	SPATA17
ENSG00000067533	1	218458629	218511325	28	4	46365	-1.5238	0.93622	RRP15
ENSG00000092969	1	218519577	218617961	84	11	46317	-1.7392	0.959	TGFB2
ENSG00000228208	1	218683438	218699320	43	2	46557	-0.35551	0.6389	C1orf143
ENSG00000143353	1	219347186	219386207	37	4	46638	-1.4887	0.93171	LYPLAL1
ENSG00000196660	1	219858769	220131989	566	34	46439	-3.6028	0.99984	SLC30A10
ENSG00000136628	1	220141943	220220000	222	8	46535	-2.9903	0.99861	EPRS
ENSG00000162813	1	220230824	220263804	41	7	46385	-2.4642	0.99313	BPNT1
ENSG00000067704	1	220267444	220321380	61	5	46497	-2.072	0.98087	IARS2
ENSG00000118873	1	220321635	220445796	125	8	46518	-1.6939	0.95486	RAB3GAP2
ENSG00000224867	1	220603286	220608023	9	1	46626	-0.28067	0.61052	AC096644.1
ENSG00000116141	1	220701568	220837803	54	5	46512	-1.1717	0.87934	MARK1
ENSG00000162817	1	220863187	220872499	3	2	46386	0.28521	0.38774	C1orf115
ENSG00000117791	1	220921567	220958150	12	3	46448	1.3584	0.08717	2024-03-02
ENSG00000186205	1	220960101	220987735	55	11	46362	-0.7075	0.76037	2024-03-01
ENSG00000136630	1	221051699	221058401	18	4	46602	-2.6246	0.99566	HLX
ENSG00000143507	1	221874766	221915518	49	10	46158	-2.0327	0.97896	DUSP10
ENSG00000143512	1	222695602	222721445	84	5	46446	-1.7805	0.9625	HHIPL2
ENSG00000143498	1	222731244	222763275	52	6	46541	-0.43788	0.66926	TAF1A
ENSG00000154305	1	222791428	222841354	51	5	46546	1.979	0.02391	MIA3
ENSG00000186063	1	222841355	222886552	23	4	46559	0.42443	0.33563	AIDA
ENSG00000162819	1	222885895	222908538	11	3	46590	1.2305	0.10925	BROX
ENSG00000197520	1	222910549	222924147	9	3	46564	2.6039	0.0046086	FAM177B
ENSG00000154309	1	222988406	223179337	458	28	46489	-1.747	0.95968	DISP1
ENSG00000187554	1	223282748	223316624	42	5	46191	-0.69381	0.7561	TLR5
ENSG00000143502	1	223394161	223537544	211	17	46291	-2.3443	0.99047	SUSD4
ENSG00000178395	1	223566715	223568812	7	1	46679	-1.8384	0.967	C1orf65
ENSG00000203697	1	223711349	223853436	208	18	46480	-2.8916	0.99808	CAPN8
ENSG00000162909	1	223889295	223963720	133	9	46494	-0.84806	0.8018	CAPN2
ENSG00000143514	1	223967601	224033674	80	8	46496	-0.44667	0.67244	TP53BP2
ENSG00000269358	1	224215760	224216371	1	1	46215	-0.076527	0.5305	AC138393.1
ENSG00000143756	1	224301789	224349749	93	5	46498	-3.465	0.99973	FBXO28
ENSG00000143753	1	224363458	224381143	36	6	46262	-0.47793	0.68365	DEGS1
ENSG00000143748	1	224415036	224518089	85	8	46502	-1.548	0.93918	NVL
ENSG00000143771	1	224544552	224567161	15	3	46333	-0.22166	0.58771	CNIH4
ENSG00000162923	1	224572845	224624735	32	5	46440	-0.99789	0.84083	WDR26
ENSG00000143786	1	224622362	224928251	473	28	46362	-1.2808	0.89987	CNIH3
ENSG00000185842	1	225083964	225586996	874	19	46548	-0.18776	0.57447	DNAH14
ENSG00000143815	1	225589204	225616627	20	4	46429	0.22549	0.4108	LBR
ENSG00000154380	1	225674537	225840844	119	11	46482	-0.94522	0.82773	ENAH
ENSG00000143742	1	225965531	225978168	25	4	46284	0.064627	0.47424	SRP9
ENSG00000143819	1	225997794	226033260	78	20	46221	-0.57237	0.71646	EPHX1
ENSG00000196187	1	226033237	226070069	39	6	46516	-1.6307	0.94852	TMEM63A
ENSG00000243709	1	226073982	226099082	37	6	46514	-1.5198	0.93571	LEFTY1
ENSG00000255835	1	226074396	226111978	49	9	46481	-0.646	0.74086	RP4-559A3.7
ENSG00000143811	1	226107578	226111978	5	2	46387	1.2891	0.098683	PYCR2
ENSG00000143768	1	226124298	226129189	4	2	45816	-0.22341	0.58839	LEFTY2
ENSG00000143751	1	226170403	226187032	11	3	46042	2.826	0.0023563	SDE2
ENSG00000163041	1	226249552	226259702	3	2	46159	-1.15	0.87493	H3F3A
ENSG00000182827	1	226332380	226374431	71	7	46437	-0.53588	0.70398	ACBD3
ENSG00000185155	1	226411319	226414755	1	1	46685	-0.0040106	0.5016	MIXL1
ENSG00000183814	1	226418850	226497570	88	7	46367	-0.42085	0.66307	LIN9
ENSG00000143799	1	226548392	226595780	103	7	46581	-1.6448	0.95	PARP1
ENSG00000203685	1	226736501	226796915	112	14	46181	-1.6966	0.95512	C1orf95
ENSG00000143772	1	226819391	226927024	124	15	46265	-2.188	0.98567	ITPKB
ENSG00000143801	1	227057885	227083806	60	5	46570	-1.2172	0.88823	PSEN2
ENSG00000163050	1	227085237	227175246	156	24	46159	-1.1271	0.87015	ADCK3
ENSG00000143776	1	227177566	227506175	1482	19	46607	-0.8132	0.79195	CDC42BPA
ENSG00000181450	1	227751244	227865144	219	12	46563	-2.351	0.99064	ZNF678
ENSG00000143740	1	227916240	227968927	90	10	46525	-2.4807	0.99344	SNAP47
ENSG00000081692	1	227918126	227923112	10	4	46599	-2.1033	0.98228	JMJD4
ENSG00000185888	1	228003394	228034171	55	9	46505	-1.6322	0.94868	PRSS38
ENSG00000143816	1	228106357	228135599	69	6	46368	-1.4294	0.92355	WNT9A
ENSG00000154342	1	228194752	228248961	72	6	46349	-1.1448	0.87386	WNT3A
ENSG00000143761	1	228270361	228286912	17	3	46644	-1.2739	0.89864	ARF1
ENSG00000143793	1	228288427	228293112	2	1	46569	-1.0412	0.8511	C1orf35
ENSG00000162910	1	228294380	228297013	1	1	46473	-1.0669	0.857	MRPL55
ENSG00000143774	1	228327663	228336685	7	3	46459	-2.3079	0.9895	GUK1
ENSG00000198835	1	228337553	228347527	1	1	46509	1.5011	0.06666	GJC2
ENSG00000181873	1	228353516	228369958	12	3	46480	-0.92053	0.82135	IBA57
ENSG00000162913	1	228391207	228401365	15	1	46302	-0.91528	0.81998	C1orf145
ENSG00000154358	1	228395831	228566577	335	11	46528	-0.30667	0.62045	OBSCN
ENSG00000154370	1	228581374	228594541	9	1	46471	0.59783	0.27498	TRIM11
ENSG00000162931	1	228595641	228604562	1	1	45156	0.29866	0.3826	TRIM17
ENSG00000168159	1	228674762	228683467	10	2	46597	-0.58793	0.72171	RNF187
ENSG00000116574	1	228870824	228882416	26	3	46565	1.142	0.12672	RHOU
ENSG00000177800	1	229385383	229387557	2	1	46249	-2.0071	0.97763	TMEM78
ENSG00000168118	1	229406822	229441641	63	5	46607	-1.2125	0.88734	RAB4A
ENSG00000213029	1	229440129	229441248	1	1	46649	-0.97936	0.8363	SPHAR
ENSG00000154429	1	229456758	229479041	35	5	46330	-1.5599	0.94061	CCSAP
ENSG00000143632	1	229566992	229569845	2	1	46465	-1.201	0.88513	ACTA1
ENSG00000069248	1	229577045	229644103	86	3	46513	-2.9022	0.99815	NUP133
ENSG00000135776	1	229652329	229694442	31	2	46412	-3.0081	0.99869	ABCB10
ENSG00000135801	1	229728858	229761794	51	4	46489	0.004636	0.49815	TAF5L
ENSG00000135763	1	229761981	229795946	37	3	46300	-1.1449	0.87388	URB2
ENSG00000143641	1	230193536	230417870	406	38	46353	-1.2573	0.89567	GALNT2
ENSG00000177614	1	230457392	230561475	179	18	46287	-2.6863	0.99639	PGBD5
ENSG00000135775	1	230778235	230829728	83	13	46144	-0.83028	0.79681	COG2
ENSG00000135744	1	230838269	230850043	27	5	46532	-0.11435	0.54552	AGT
ENSG00000135773	1	230883130	230937749	218	23	46333	-2.5183	0.9941	CAPN9
ENSG00000119280	1	230972865	231005335	69	9	46447	-2.1819	0.98544	C1orf198
ENSG00000143643	1	231041989	231114621	223	15	46491	-1.3552	0.91233	TTC13
ENSG00000173409	1	231114727	231136341	51	5	46602	-0.89742	0.81525	ARV1
ENSG00000182118	1	231154704	231175992	62	9	46191	-0.80809	0.79048	FAM89A
ENSG00000119283	1	231297858	231357302	63	9	46422	-4.7892	1	TRIM67
ENSG00000143633	1	231359509	231376933	15	3	45885	-2.239	0.98742	C1orf131
ENSG00000116906	1	231376953	231413719	53	2	46531	-1.4857	0.93132	GNPAT
ENSG00000116903	1	231468480	231473598	3	1	46526	-0.11653	0.54638	EXOC8
ENSG00000010072	1	231472850	231490769	27	2	46549	0.85487	0.19631	SPRTN
ENSG00000135766	1	231499497	231560790	100	4	46541	0.17638	0.43	EGLN1
ENSG00000116918	1	231664399	231702270	27	5	46521	-3.1377	0.99915	TSNAX
ENSG00000270106	1	231664399	231954990	380	34	46245	-2.6969	0.9965	TSNAX-DISC1
ENSG00000162946	1	231762561	232177018	725	67	46277	-1.7953	0.9637	DISC1
ENSG00000116991	1	232533711	232697304	278	11	46355	0.20362	0.41932	SIPA1L2
ENSG00000212916	1	232940643	232946092	7	2	46612	-1.9738	0.9758	MAP10
ENSG00000135778	1	233086351	233119628	43	2	46545	1.3026	0.096356	NTPCR
ENSG00000135749	1	233119181	233431459	558	40	46435	-1.0266	0.84769	PCNXL2
ENSG00000143674	1	233463514	233520894	168	16	46371	-1.406	0.92013	MLK4
ENSG00000135750	1	233749750	233808258	93	15	46225	-5.6046	1	KCNK1
ENSG00000183780	1	234040679	234460262	761	68	46288	-2.9589	0.99846	SLC35F3
ENSG00000168275	1	234509202	234519795	30	3	46574	-0.098552	0.53925	COA6
ENSG00000059588	1	234527059	234614849	292	26	46467	0.36414	0.35788	TARBP1
ENSG00000168264	1	234740015	234745271	5	2	46204	1.5572	0.059715	IRF2BP2
ENSG00000173726	1	235272651	235292251	37	4	46574	-2.2776	0.98863	TOMM20
ENSG00000188739	1	235294498	235324772	45	4	46473	-1.8914	0.97071	RBM34
ENSG00000054267	1	235294949	235491534	362	9	46485	-1.4646	0.92849	ARID4B
ENSG00000152904	1	235490665	235507847	33	4	46449	-1.1079	0.86605	GGPS1
ENSG00000116957	1	235530675	235612283	172	12	46502	-5.6484	1	TBCE
ENSG00000162885	1	235613238	235667781	77	4	46595	-2.971	0.99852	B3GALNT2
ENSG00000168243	1	235710987	235814054	211	19	46123	-1.5247	0.93633	GNG4
ENSG00000143669	1	235824341	236046940	148	11	46449	-0.28538	0.61232	LYST
ENSG00000116962	1	236139130	236228462	159	16	46400	-1.4099	0.92072	NID1
ENSG00000077585	1	236305832	236385165	115	10	46083	-2.4267	0.99238	GPR137B
ENSG00000086619	1	236378855	236445319	270	8	46515	-1.9233	0.97278	ERO1LB
ENSG00000186197	1	236511562	236648214	330	35	46368	-3.4374	0.99971	EDARADD
ENSG00000116977	1	236681300	236716281	183	3	46515	-2.2501	0.98778	LGALS8
ENSG00000119285	1	236712305	236767804	184	5	46612	-1.4568	0.92741	HEATR1
ENSG00000077522	1	236849754	236927931	138	25	46444	-3.2883	0.9995	ACTN2
ENSG00000116984	1	236958610	237067281	206	8	46427	-0.62094	0.73268	MTR
ENSG00000198626	1	237205505	237997288	1467	107	46228	-3.7321	0.99991	RYR2
ENSG00000116996	1	238045705	238054094	4	2	46547	-1.2009	0.88511	ZP4
ENSG00000270188	1	238107024	238108575	8	1	45922	-2.8438	0.99777	MTRNR2L11
ENSG00000133019	1	239549865	240078750	672	61	46323	-4.2005	0.99999	CHRM3
ENSG00000155816	1	240177648	240638489	1339	67	46231	-2.356	0.99076	FMN2
ENSG00000268365	1	240629183	240643504	34	4	45637	-2.241	0.98749	AL646016.1
ENSG00000180875	1	240652873	240775449	200	39	46166	-3.5194	0.99978	GREM2
ENSG00000182901	1	240931554	241520530	1257	98	46321	-1.311	0.90506	RGS7
ENSG00000091483	1	241660903	241683061	18	2	45973	-1.6038	0.94562	FH
ENSG00000117009	1	241695434	241758944	124	20	46287	-3.5536	0.99981	KMO
ENSG00000054277	1	241753404	241840678	148	25	46289	-1.4333	0.92411	OPN3
ENSG00000203668	1	241792155	241799232	9	3	46383	-0.21048	0.58335	CHML
ENSG00000162843	1	241815580	241965435	412	35	46355	-2.8541	0.99784	WDR64
ENSG00000174371	1	242011269	242058450	134	9	46415	-1.7681	0.96148	EXO1
ENSG00000197769	1	242158792	242162375	1	1	45689	-1.1119	0.8669	MAP1LC3C
ENSG00000180287	1	242246288	242687998	1200	71	46315	-3.9399	0.99996	PLD5
ENSG00000143702	1	243287730	243418650	98	6	46505	-0.75969	0.77628	CEP170
ENSG00000269795	1	243388058	243395911	8	2	46422	-1.0472	0.85249	AC092782.1
ENSG00000054282	1	243419320	243663394	259	18	46375	1.8899	0.029385	SDCCAG8
ENSG00000117020	1	243651535	244014381	233	11	46540	1.0713	0.14203	AKT3
ENSG00000268146	1	244227632	244231211	4	2	46272	0.86959	0.19226	AL590483.1
ENSG00000173728	1	244515937	244552965	100	9	46333	-1.426	0.92306	C1orf100
ENSG00000035687	1	244571796	244615436	73	9	46489	-0.90865	0.81823	ADSS
ENSG00000179397	1	244617679	244804479	222	21	46355	-1.2311	0.89085	C1orf101
ENSG00000121644	1	244816237	244872335	56	5	46436	1.6833	0.04616	DESI2
ENSG00000203667	1	244998624	245008359	10	1	46243	0.40132	0.34409	COX20
ENSG00000153187	1	245014468	245027844	3	1	46239	0.032857	0.48689	HNRNPU
ENSG00000203666	1	245133007	245290466	280	11	46431	-2.0491	0.97978	EFCAB2
ENSG00000162849	1	245318287	245872733	1230	110	46240	-1.1969	0.88432	KIF26B
ENSG00000185420	1	245912642	246670614	1522	53	46454	0.10156	0.45955	SMYD3
ENSG00000162851	1	246703862	246729626	111	9	46338	-0.44712	0.67261	TFB2M
ENSG00000162852	1	246729746	246831886	173	15	46271	-2.5356	0.99439	CNST
ENSG00000143653	1	246887349	246931439	52	6	46216	-1.6268	0.94811	SCCPDH
ENSG00000153207	1	247002400	247095280	94	8	46384	-0.80474	0.78952	AHCTF1
ENSG00000197472	1	247108849	247171395	103	12	46373	-3.1152	0.99908	ZNF695
ENSG00000135747	1	247108849	247242113	342	13	46391	-2.9501	0.99841	ZNF670
ENSG00000188295	1	247263264	247267674	8	1	46431	-1.6281	0.94825	ZNF669
ENSG00000221953	1	247273462	247275719	7	2	45783	-0.90794	0.81805	C1orf229
ENSG00000196418	1	247285277	247335318	104	8	46406	-1.599	0.94509	ZNF124
ENSG00000162714	1	247460714	247495148	65	5	46510	-2.2647	0.98823	ZNF496
ENSG00000162711	1	247579458	247612410	98	20	46387	-2.6155	0.99555	NLRP3
ENSG00000177535	1	247614255	247615308	6	2	46607	-0.13628	0.5542	OR2B11
ENSG00000169224	1	247670360	247740992	130	20	46371	-0.18915	0.57501	GCSAML
ENSG00000196242	1	247693434	247697141	12	4	46293	-0.12628	0.55024	OR2C3
ENSG00000177489	1	247751662	247752615	4	2	46685	-1.6517	0.9507	OR2G2
ENSG00000177476	1	247768856	247769838	4	2	46640	-1.6228	0.94769	OR2G3
ENSG00000197437	1	247835320	247836365	5	1	46678	0.013693	0.49454	OR13G1
ENSG00000169214	1	247875045	247876105	2	1	46664	-1.2111	0.88707	OR6F1
ENSG00000241128	1	247886401	247887345	2	1	46685	-1.1592	0.87681	OR14A2
ENSG00000196772	1	247978102	247979031	1	1	46685	0.66696	0.2524	OR14A16
ENSG00000197591	1	248004199	248005254	4	1	46685	-0.70377	0.75921	OR11L1
ENSG00000162722	1	248020501	248041507	75	8	46201	-0.7154	0.76282	TRIM58
ENSG00000238243	1	248031277	248060449	77	11	46093	-1.1113	0.86678	OR2W3
ENSG00000177462	1	248084320	248085258	2	1	46162	-0.88745	0.81258	OR2T8
ENSG00000196071	1	248100493	248264224	138	9	46584	-1.2301	0.89066	OR2L13
ENSG00000196936	1	248112160	248113098	1	1	46431	0.79331	0.2138	OR2L8
ENSG00000187080	1	248128535	248129641	1	1	46685	0.52613	0.2994	OR2AK2
ENSG00000198128	1	248223984	248224922	2	1	46682	-0.26332	0.60385	OR2L3
ENSG00000198601	1	248343288	248344331	3	1	46402	-1.4614	0.92805	OR2M2
ENSG00000228198	1	248366332	248367392	2	1	46405	-0.97466	0.83513	OR2M3
ENSG00000171180	1	248402231	248403166	1	1	46198	0.18045	0.4284	OR2M4
ENSG00000177212	1	248436073	248437138	1	1	44912	-2.0103	0.9778	OR2T33
ENSG00000177201	1	248457918	248458880	4	1	46625	-0.11643	0.54635	OR2T12
ENSG00000177186	1	248486894	248487899	6	1	46638	-0.79773	0.78749	OR2M7
ENSG00000177174	1	248512077	248513015	5	1	46681	-1.1016	0.86467	OR14C36
ENSG00000196944	1	248524883	248525929	11	1	46079	-0.33695	0.63192	OR2T4
ENSG00000198104	1	248550910	248551836	4	1	46683	-0.41617	0.66136	OR2T6
ENSG00000188558	1	248684916	248685964	1	1	46685	-0.23475	0.5928	OR2G6
ENSG00000187701	1	248813232	248814185	1	1	44681	1.8581	0.03158	OR2T27
ENSG00000189181	1	248844628	248845629	2	1	46668	-0.21932	0.5868	OR14I1
ENSG00000175137	1	249104648	249120832	6	2	46384	-1.197	0.88434	SH3BP5L
ENSG00000171161	1	249132409	249143716	2	1	46542	1.0896	0.13794	ZNF672
ENSG00000171163	1	249144205	249153343	2	1	46616	1.3857	0.082915	ZNF692
ENSG00000185220	1	249200395	249214145	1	1	45667	-0.77727	0.7815	PGBD2
ENSG00000184731	2	38814	46870	4	2	46633	-0.41936	0.66252	FAM110C
ENSG00000035115	2	217730	266398	81	7	46554	2.9614	0.001531	SH3YL1
ENSG00000143727	2	264140	278283	26	4	46627	2.8663	0.0020766	ACP1
ENSG00000189292	2	279558	288851	16	3	46387	2.394	0.0083318	FAM150B
ENSG00000151353	2	667335	677439	24	4	46461	-1.8513	0.96794	TMEM18
ENSG00000172554	2	946554	1371385	1543	50	46419	1.4027	0.080354	SNTG2
ENSG00000115705	2	1377995	1547483	479	27	46334	-1.0884	0.86178	TPO
ENSG00000130508	2	1635659	1748624	253	26	46127	-1.2297	0.8906	PXDN
ENSG00000186487	2	1792885	2335032	677	52	46401	-1.4164	0.92167	MYT1L
ENSG00000032389	2	3192696	3381653	481	18	46493	-1.6541	0.95095	TSSC1
ENSG00000171853	2	3383446	3488865	237	21	46441	2.239	0.012578	TRAPPC12
ENSG00000182551	2	3501132	3523507	28	3	46004	0.21092	0.41648	ADI1
ENSG00000255767	2	3579574	3595547	29	5	46308	-0.28417	0.61186	RP13-512J5.1
ENSG00000171865	2	3592383	3606206	24	5	46473	-0.25447	0.60043	RNASEH1
ENSG00000171863	2	3622795	3628509	19	4	46646	-3.0091	0.99869	RPS7
ENSG00000118004	2	3642426	3692048	116	7	46343	-5.0929	1	COLEC11
ENSG00000151360	2	3705785	3750261	148	16	46204	-1.1321	0.87121	ALLC
ENSG00000214866	2	3751453	3836122	223	27	46178	-2.9255	0.99828	DCDC2C
ENSG00000176887	2	5832799	5841516	6	3	45990	0.44778	0.32715	SOX11
ENSG00000272268	2	6111712	6114374	6	2	46473	-1.3448	0.91066	DKFZP761K2322
ENSG00000134326	2	6980701	7006766	3	1	46623	-1.6763	0.95317	CMPK2
ENSG00000134321	2	7005937	7038370	29	4	46508	-1.1818	0.88136	RSAD2
ENSG00000151692	2	7057523	7208417	391	26	46340	-1.9228	0.97275	RNF144A
ENSG00000115738	2	8818975	8824583	2	1	46467	-1.0072	0.84309	ID2
ENSG00000134313	2	8865408	8977760	74	6	46507	-0.54117	0.7058	KIDINS220
ENSG00000143797	2	8992820	9143942	76	4	46549	-1.5649	0.9412	MBOAT2
ENSG00000151693	2	9346894	9545812	260	11	46340	1.7962	0.036229	ASAP2
ENSG00000119185	2	9543604	9563676	23	2	46434	1.2902	0.098483	ITGB1BP1
ENSG00000119203	2	9563697	9613230	52	4	46493	0.15755	0.4374	CPSF3
ENSG00000134330	2	9613787	9636672	38	5	46446	-0.44384	0.67142	IAH1
ENSG00000151694	2	9628615	9695921	71	7	46495	0.2345	0.4073	ADAM17
ENSG00000134308	2	9724101	9771143	48	5	46248	-2.1531	0.98434	YWHAQ
ENSG00000115750	2	9983483	10074545	278	10	46573	1.0644	0.14358	TAF1B
ENSG00000134317	2	10085341	10142411	215	16	46524	0.12101	0.45184	GRHL1
ENSG00000172059	2	10182976	10194963	27	5	46402	0.47953	0.31578	KLF11
ENSG00000205795	2	10196907	10221071	83	14	46360	0.8696	0.19226	CYS1
ENSG00000233502	2	10223908	10226228	8	3	46543	-2.1	0.98214	AC104794.4
ENSG00000171848	2	10262455	10271545	11	3	46374	0.035513	0.48584	RRM2
ENSG00000163009	2	10281509	10351851	209	25	46227	-1.9503	0.97443	C2orf48
ENSG00000115756	2	10443015	10567743	357	40	46135	-2.9275	0.99829	HPCAL1
ENSG00000115758	2	10580094	10588630	9	2	46180	-1.27	0.89796	ODC1
ENSG00000115761	2	10710892	10830101	337	7	46529	-1.4357	0.92446	NOL10
ENSG00000143882	2	10861775	10925236	147	18	46290	-0.10314	0.54108	ATP6V1C2
ENSG00000143870	2	10923517	10978103	319	12	46522	-1.4187	0.922	PDIA6
ENSG00000232056	2	10987703	10995081	29	5	46221	-1.5862	0.94365	AC092687.4
ENSG00000162975	2	11052063	11054350	3	2	46659	-1.6844	0.95395	KCNF1
ENSG00000150873	2	11273179	11286916	11	3	46331	-4.4397	1	C2orf50
ENSG00000162976	2	11295324	11319000	50	9	45799	-0.45101	0.67401	PQLC3
ENSG00000134318	2	11319887	11488456	113	9	46593	1.2464	0.10631	ROCK2
ENSG00000169016	2	11584501	11606297	21	3	46083	0.24043	0.405	E2F6
ENSG00000269074	2	11603927	11606274	2	1	46365	0.135	0.4463	AC099344.1
ENSG00000196208	2	11674242	11782914	162	26	46172	-3.233	0.99939	GREB1
ENSG00000169006	2	11798304	11810290	18	3	46529	-1.5787	0.9428	NTSR2
ENSG00000134324	2	11817721	11967535	219	28	46227	-1.3034	0.90378	LPIN1
ENSG00000071575	2	12857015	12882860	29	6	46251	-1.9298	0.97318	TRIB2
ENSG00000162981	2	14772810	14790933	7	2	46042	-0.36285	0.64164	FAM84A
ENSG00000265629	2	14775215	14790933	6	2	46041	-0.22492	0.58898	AC011897.1
ENSG00000151779	2	15307032	15701454	634	17	46527	-0.43215	0.66718	NBAS
ENSG00000079785	2	15731302	15771235	116	8	46568	-0.7592	0.77613	DDX1
ENSG00000231031	2	15830906	15884463	145	13	46260	1.4055	0.079944	AC008271.1
ENSG00000134323	2	16080686	16087129	1	1	46685	-1.1572	0.8764	MYCN
ENSG00000197872	2	16730727	16847599	127	23	46327	-2.2169	0.98668	FAM49A
ENSG00000214842	2	17691851	17699706	3	1	46388	-0.282	0.61103	RAD51AP2
ENSG00000163032	2	17720393	17838285	162	9	46557	-3.8213	0.99993	VSNL1
ENSG00000163029	2	17845079	17981509	106	8	46544	-1.6953	0.95499	SMC6
ENSG00000178295	2	17935125	17966632	32	4	46604	-1.3107	0.90502	GEN1
ENSG00000170745	2	18059114	18542882	1120	75	46379	-1.5149	0.9351	KCNS3
ENSG00000240857	2	18735989	18741946	4	2	46006	1.7562	0.039525	RDH14
ENSG00000250741	2	18736811	18770830	26	6	46333	0.69286	0.2442	NT5C1B-RDH14
ENSG00000185013	2	18737050	18770838	26	6	46333	0.69286	0.2442	NT5C1B
ENSG00000143867	2	19551246	19558414	3	1	46523	-0.98088	0.83667	OSR1
ENSG00000183891	2	20096404	20101747	9	2	46459	-2.0416	0.9794	TTC32
ENSG00000118965	2	20110021	20189892	148	12	46580	-2.4089	0.992	WDR35
ENSG00000132031	2	20191872	20212455	34	6	46257	-2.0189	0.97825	MATN3
ENSG00000068697	2	20232411	20251789	39	6	46572	0.44123	0.32952	LAPTM4A
ENSG00000115884	2	20400558	20425194	42	4	46041	0.091222	0.46366	SDC1
ENSG00000055917	2	20448452	20551995	114	8	46535	-0.32049	0.6257	PUM2
ENSG00000143878	2	20646835	20649200	1	1	46557	-0.4234	0.664	RHOB
ENSG00000118960	2	20760208	20850849	248	27	46455	-0.58286	0.72001	HS1BP3
ENSG00000143869	2	20866424	20873418	10	2	45878	-0.71012	0.76118	GDF7
ENSG00000118961	2	20883788	21022882	183	16	46369	-2.752	0.99704	C2orf43
ENSG00000084674	2	21224301	21266945	42	8	46356	-1.7449	0.9595	APOB
ENSG00000218819	2	21346789	21366144	14	3	46599	-1.902	0.97141	TDRD15
ENSG00000119771	2	23608088	23931481	553	52	46286	-2.4796	0.99342	KLHL29
ENSG00000224361	2	23729913	23747214	38	7	45925	-0.12691	0.55049	AC011239.1
ENSG00000119778	2	23971534	24149984	358	12	46609	-0.72686	0.76635	ATAD2B
ENSG00000173960	2	24150155	24227779	195	11	46554	-0.67337	0.74964	UBXN2A
ENSG00000205639	2	24232951	24286191	82	11	46390	-0.37898	0.64765	MFSD2B
ENSG00000163026	2	24252210	24272445	28	5	46390	0.18171	0.42791	C2orf44
ENSG00000119782	2	24272571	24286551	17	3	46528	-0.11284	0.54492	FKBP1B
ENSG00000115128	2	24290454	24299313	28	3	46668	-1.3986	0.91903	SF3B14
ENSG00000219626	2	24299396	24392509	217	8	46541	-0.50193	0.69214	FAM228B
ENSG00000115129	2	24300303	24308731	13	2	46658	-1.3894	0.91765	TP53I3
ENSG00000176732	2	24338241	24346347	19	2	46646	-1.3788	0.91603	PFN4
ENSG00000266118	2	24347236	24413305	95	7	46415	0.81282	0.20816	RP11-507M3.1
ENSG00000186453	2	24397938	24423718	36	2	46519	1.9125	0.027905	FAM228A
ENSG00000198399	2	24425733	24583583	77	5	46592	0.54156	0.29406	ITSN2
ENSG00000084676	2	24714783	24993571	261	12	46531	3.3105	0.00046562	NCOA1
ENSG00000184924	2	25012603	25016251	5	2	46660	1.2058	0.11394	PTRHD1
ENSG00000138092	2	25016005	25045245	43	6	46437	2.1665	0.015137	CENPO
ENSG00000138031	2	25042038	25142708	165	14	46400	0.48398	0.3142	ADCY3
ENSG00000115137	2	25166505	25194963	30	5	46593	1.1236	0.13059	DNAJC27
ENSG00000084710	2	25264999	25378243	121	14	46305	-0.64195	0.73955	EFR3B
ENSG00000115138	2	25383722	25391772	10	3	46444	-0.1223	0.54867	POMC
ENSG00000119772	2	25455845	25565459	120	18	46086	-2.6593	0.99609	DNMT3A
ENSG00000138101	2	25600067	25896503	279	20	46090	0.065214	0.474	DTNB
ENSG00000143970	2	25956622	26101385	165	4	46570	-0.57999	0.71904	ASXL2
ENSG00000084731	2	26149471	26205618	78	7	46381	-1.538	0.93798	KIF3C
ENSG00000268412	2	26251074	26251481	1	1	46536	-0.33981	0.633	AC013449.1
ENSG00000084733	2	26256976	26360323	141	2	46602	-0.47265	0.68177	RAB10
ENSG00000157833	2	26395960	26412532	20	2	46591	-0.75166	0.77387	GAREML
ENSG00000084754	2	26413504	26467594	76	1	46593	0.19997	0.42075	HADHA
ENSG00000138029	2	26466038	26513336	48	2	46501	0.053433	0.47869	HADHB
ENSG00000173567	2	26531041	26569685	25	3	46116	0.70235	0.24123	GPR113
ENSG00000138018	2	26531415	26618759	41	3	46290	0.39312	0.34712	EPT1
ENSG00000157856	2	26624784	26679579	18	3	46430	-0.77293	0.78022	DRC1
ENSG00000115155	2	26680071	26781566	110	16	46140	-3.4225	0.99969	OTOF
ENSG00000173557	2	26785450	26802400	26	4	46391	-2.0337	0.97901	C2orf70
ENSG00000157884	2	26804070	26864236	79	8	46427	-3.8605	0.99994	CIB4
ENSG00000171303	2	26915619	26956288	30	5	46336	-1.5616	0.94081	KCNK3
ENSG00000213699	2	26987152	27004099	18	2	46445	-0.52474	0.70012	SLC35F6
ENSG00000115163	2	26987157	27023935	68	4	46512	-1.2723	0.89837	CENPA
ENSG00000157851	2	27070615	27173219	103	3	46412	0.37632	0.35334	DPYSL5
ENSG00000084764	2	27193480	27250064	41	2	46547	-0.23548	0.59308	MAPRE3
ENSG00000119777	2	27255778	27264563	3	1	46657	-0.31871	0.62503	TMEM214
ENSG00000084693	2	27265232	27293490	7	2	46529	-0.1728	0.56859	AGBL5
ENSG00000138080	2	27301435	27309271	2	1	46488	-0.0030351	0.50121	EMILIN1
ENSG00000138030	2	27309615	27323640	4	1	46620	0.075045	0.47009	KHK
ENSG00000138028	2	27321757	27341995	14	2	46324	-0.48165	0.68497	CGREF1
ENSG00000143994	2	27346682	27353680	6	1	46512	0.20973	0.41694	ABHD1
ENSG00000138073	2	27353624	27357543	6	2	46449	0.7297	0.23279	PREB
ENSG00000186143	2	27359723	27362278	3	2	46389	0.31376	0.37685	C2orf53
ENSG00000163792	2	27371872	27376378	2	1	46267	-0.80625	0.78995	TCF23
ENSG00000138074	2	27422455	27435826	1	1	46661	-0.67764	0.751	SLC5A6
ENSG00000138085	2	27434895	27440046	2	1	46647	-0.6877	0.75418	ATRAID
ENSG00000084774	2	27440258	27466811	15	3	46639	-1.5683	0.9416	CAD
ENSG00000115194	2	27476552	27498685	11	2	46408	-0.71212	0.7618	SLC30A3
ENSG00000163793	2	27498289	27504367	1	1	46685	-1.2663	0.8973	DNAJC5G
ENSG00000138100	2	27505260	27530307	8	1	46385	-0.93481	0.82506	TRIM54
ENSG00000115204	2	27532360	27548547	3	1	46281	-1.0137	0.84464	MPV17
ENSG00000115207	2	27548716	27579868	7	1	46368	0.21315	0.4156	GTF3C2
ENSG00000115211	2	27587219	27593353	6	2	46430	-0.66637	0.74741	EIF2B4
ENSG00000115234	2	27593389	27599995	1	1	46573	-0.86872	0.8075	SNX17
ENSG00000163795	2	27600098	27603657	1	1	46575	-1.3703	0.9147	ZNF513
ENSG00000115241	2	27604061	27632554	11	2	46498	-2.0915	0.98176	PPM1G
ENSG00000115216	2	27650657	27665126	1	1	46671	-1.3684	0.9144	NRBP1
ENSG00000157992	2	27665233	27669348	1	1	46649	-1.173	0.8796	KRTCAP3
ENSG00000138002	2	27667238	27712656	19	3	46577	-2.1698	0.98499	IFT172
ENSG00000115226	2	27714750	27718112	2	1	46681	-1.537	0.93785	FNDC4
ENSG00000084734	2	27719709	27746554	28	4	46514	0.20545	0.41861	GCKR
ENSG00000233438	2	27760253	27790011	47	4	46327	-0.89514	0.81464	AC109829.1
ENSG00000221843	2	27799389	27805588	5	2	46667	-1.2841	0.90045	C2orf16
ENSG00000243943	2	27805897	27858041	60	4	46575	-1.0535	0.85395	ZNF512
ENSG00000176714	2	27848506	27851879	2	1	46599	-1.2784	0.89944	CCDC121
ENSG00000198522	2	27851114	27874375	27	3	46528	-1.5915	0.94425	GPN1
ENSG00000119760	2	27873679	27886676	5	1	46657	-0.87665	0.80966	SUPT7L
ENSG00000163798	2	27886338	27917840	9	2	46574	-1.5333	0.9374	SLC4A1AP
ENSG00000205334	2	27928653	27938599	7	2	46526	-1.2717	0.89826	AC074091.13
ENSG00000243147	2	27994584	28210954	70	7	46502	-2.1853	0.98557	MRPL33
ENSG00000268656	2	27998851	28009186	6	2	46395	-0.20936	0.58292	AC110084.1
ENSG00000171174	2	28004231	28113965	42	5	46464	-2.1573	0.98451	RBKS
ENSG00000158019	2	28112808	28561768	419	28	46384	-3.7507	0.99991	BRE
ENSG00000075426	2	28615315	28640179	17	3	46166	0.83849	0.20088	FOSL2
ENSG00000163803	2	28680012	28866654	451	50	46348	-1.1163	0.86785	PLB1
ENSG00000213639	2	28974506	29025806	68	6	46529	-2.5459	0.99455	PPP1CB
ENSG00000163806	2	29005383	29073477	66	7	46522	-2.0881	0.9816	SPDYA
ENSG00000171103	2	29072687	29093167	22	4	46372	-1.5745	0.94231	TRMT61B
ENSG00000163811	2	29117509	29171088	88	6	46595	-2.1969	0.98598	WDR43
ENSG00000189350	2	29179477	29284239	285	21	46335	-2.7873	0.99734	FAM179A
ENSG00000179270	2	29283842	29297127	45	4	46384	-1.9618	0.97511	C2orf71
ENSG00000115295	2	29320571	29412509	116	14	46440	-0.91608	0.82019	CLIP4
ENSG00000171094	2	29415640	30144432	1503	93	46265	-3.6696	0.99988	ALK
ENSG00000119801	2	30369807	30383399	9	2	46499	0.62482	0.26604	YPEL5
ENSG00000213626	2	30454397	30546596	238	22	46356	-1.9768	0.97597	LBH
ENSG00000172954	2	30670092	30867091	548	13	46576	-2.0191	0.97826	LCLAT1
ENSG00000162949	2	30945637	31043408	237	32	46289	-3.6475	0.99987	CAPN13
ENSG00000158089	2	31133333	31378068	523	31	46395	-2.4701	0.99325	GALNT14
ENSG00000214711	2	31395924	31456724	145	12	46223	-1.2132	0.88747	CAPN14
ENSG00000013016	2	31456880	31492313	69	7	45922	-1.529	0.93686	EHD3
ENSG00000158125	2	31557187	31637581	116	17	46344	-1.6564	0.95118	XDH
ENSG00000162959	2	32090129	32236299	167	6	46535	-1.7588	0.96069	MEMO1
ENSG00000162961	2	32092878	32264881	198	7	46520	-1.9561	0.97478	DPY30
ENSG00000021574	2	32288680	32382706	166	7	46470	0.32309	0.37331	SPAST
ENSG00000152683	2	32390933	32449448	99	7	46463	0.061417	0.47551	SLC30A6
ENSG00000091106	2	32449522	32490923	64	4	46492	0.071736	0.47141	NLRC4
ENSG00000119820	2	32502979	32541663	38	7	46311	-1.8807	0.97	YIPF4
ENSG00000115760	2	32582096	32843966	170	15	46441	-2.4681	0.99321	BIRC6
ENSG00000018699	2	32853099	33046118	453	26	46357	-1.4284	0.92341	TTC27
ENSG00000049323	2	33172039	33624576	959	50	46279	-1.1198	0.8686	LTBP1
ENSG00000152689	2	33661391	33789817	280	36	46328	0.36172	0.35878	RASGRP3
ENSG00000119812	2	33808725	33824449	18	3	46073	-0.6614	0.74582	FAM98A
ENSG00000150938	2	36583069	36778278	372	30	46166	-0.65594	0.74407	CRIM1
ENSG00000217075	2	36758948	36779411	37	4	46100	-0.16321	0.56482	AC007401.2
ENSG00000171055	2	36778570	36873230	228	14	46131	-1.1292	0.8706	FEZ2
ENSG00000205221	2	36923833	37041935	271	30	46293	-1.144	0.87369	VIT
ENSG00000268688	2	37068327	37068530	1	1	46685	8.3677	2.938e-17	AC007382.1
ENSG00000115808	2	37070783	37193615	109	12	46416	6.1094	5e-10	STRN
ENSG00000008869	2	37195526	37311485	220	17	46363	5.8695	2.1852e-09	HEATR5B
ENSG00000152133	2	37311594	37326387	8	4	46195	1.2107	0.11301	GPATCH11
ENSG00000055332	2	37326353	37384208	60	8	46328	1.9335	0.026589	EIF2AK2
ENSG00000138068	2	37394963	37423741	61	6	46347	-1.2504	0.89442	SULT6B1
ENSG00000218739	2	37423631	37443336	18	4	46037	-0.6289	0.73529	CEBPZ-AS1
ENSG00000115816	2	37428755	37458856	25	4	46086	-0.63744	0.73808	CEBPZ
ENSG00000003509	2	37458774	37480546	42	5	46510	-1.0679	0.85722	NDUFAF7
ENSG00000115825	2	37477645	37551951	103	10	46543	-1.4226	0.92257	PRKD3
ENSG00000115828	2	37571717	37600465	22	2	46534	-1.9289	0.97313	QPCT
ENSG00000163171	2	37869032	37965611	240	28	46203	-1.6886	0.95435	CDC42EP3
ENSG00000115841	2	38150330	38294285	308	16	46248	-0.63957	0.73877	RMDN2
ENSG00000138061	2	38294116	38337044	72	10	46251	-1.8151	0.96524	CYP1B1
ENSG00000119787	2	38522022	38604427	69	3	46420	1.1046	0.13467	ATL2
ENSG00000143889	2	38789120	38830728	39	4	46491	-2.9232	0.99827	HNRNPLL
ENSG00000143891	2	38893052	38968379	114	14	46362	-2.1757	0.98521	GALM
ENSG00000115875	2	38970741	38978636	6	2	46310	-1.3549	0.91228	SRSF7
ENSG00000152147	2	38978676	39012142	52	4	46458	-0.96621	0.83303	GEMIN6
ENSG00000163214	2	39024871	39103075	88	6	46321	-1.9668	0.9754	DHX57
ENSG00000188010	2	39103103	39156213	40	5	46472	0.62142	0.26716	MORN2
ENSG00000214694	2	39117021	39202590	56	7	46478	-0.44429	0.67158	ARHGEF33
ENSG00000269210	2	39186764	39187483	1	1	46610	-1.911	0.972	AC019171.1
ENSG00000115904	2	39208537	39351486	130	3	46574	-0.63784	0.73821	SOS1
ENSG00000205111	2	39402787	39456729	23	2	46558	-2.1953	0.98593	CDKL4
ENSG00000011566	2	39476407	39664453	110	7	46513	-3.6662	0.99988	MAP4K3
ENSG00000152154	2	39892122	39945103	43	2	46139	-0.95859	0.83112	TMEM178A
ENSG00000138050	2	39963200	40006407	64	3	46477	-0.68787	0.75423	THUMPD2
ENSG00000183023	2	40324410	40838193	951	58	46268	-4.3444	0.99999	SLC8A1
ENSG00000268898	2	40488147	40490117	5	2	46409	-2.1396	0.98381	AC007377.1
ENSG00000205086	2	42162508	42181406	24	5	45713	-1.202	0.88532	C2orf91
ENSG00000162878	2	42275160	42285668	16	1	46304	0.40149	0.34403	PKDCC
ENSG00000143924	2	42396490	42559688	337	12	46393	-1.3382	0.90958	EML4
ENSG00000115944	2	42560686	42652228	160	11	46369	-1.4036	0.91979	COX7A2L
ENSG00000171126	2	42669157	42721237	94	14	46093	-1.58	0.94295	KCNG3
ENSG00000057935	2	42721709	42984087	458	12	46325	-0.83434	0.79796	MTA3
ENSG00000162881	2	42989642	42991401	4	1	46638	-2.618	0.99558	OXER1
ENSG00000162882	2	42994229	43019733	101	7	46359	-2.8425	0.99776	HAAO
ENSG00000115970	2	43393800	43823185	719	19	46422	-0.78207	0.78291	THADA
ENSG00000152518	2	43449541	43453748	2	1	46573	-1.6905	0.95454	ZFP36L2
ENSG00000152527	2	43864412	43995126	335	21	46297	-1.3896	0.91767	PLEKHH2
ENSG00000138036	2	44001178	44037149	60	7	46499	-1.4974	0.93285	DYNC2LI1
ENSG00000138075	2	44039611	44066004	65	7	46401	-0.22388	0.58857	ABCG5
ENSG00000143921	2	44066103	44105605	106	8	46428	-1.5601	0.94063	ABCG8
ENSG00000138095	2	44113647	44223144	166	12	46420	-2.3208	0.98985	LRPPRC
ENSG00000138032	2	44395108	44471523	95	6	46408	-2.6448	0.99591	PPM1B
ENSG00000138079	2	44502599	44548633	87	7	46332	-1.4593	0.92776	SLC3A1
ENSG00000138078	2	44543420	44589001	84	6	46412	-0.65728	0.7445	PREPL
ENSG00000143919	2	44589089	44999731	687	21	46370	-0.90775	0.818	CAMKMT
ENSG00000138083	2	45168902	45173216	12	4	46149	-1.1578	0.87652	SIX3
ENSG00000170577	2	45232300	45236569	6	2	46345	0.56025	0.28765	SIX2
ENSG00000068784	2	45615819	45839304	369	19	46433	-4.2928	0.99999	SRBD1
ENSG00000171132	2	45878484	46415129	1138	119	46195	-3.9647	0.99996	PRKCE
ENSG00000116016	2	46520806	46613836	85	12	46016	2.0271	0.021325	EPAS1
ENSG00000187600	2	46656329	46711564	58	2	46208	0.38738	0.34924	TMEM247
ENSG00000250565	2	46717889	46769696	94	10	46353	0.51124	0.30459	ATP6V1E2
ENSG00000119729	2	46768945	46810260	48	7	46308	1.7649	0.038791	RHOQ
ENSG00000151665	2	46808076	46844258	47	6	46101	-0.54293	0.70641	PIGF
ENSG00000119878	2	46843555	46852881	9	2	46255	-0.21713	0.58595	CRIPT
ENSG00000171150	2	46926091	46990268	173	16	46552	-1.0528	0.85379	SOCS5
ENSG00000222005	2	47043807	47049796	19	4	46409	-2.2066	0.98633	LINC01118
ENSG00000239332	2	47043836	47086146	98	15	46236	-2.6129	0.99551	LINC01119
ENSG00000180398	2	47129009	47168994	103	9	46397	-1.0836	0.86072	MCFD2
ENSG00000068724	2	47143296	47303276	457	37	46316	-0.34168	0.6337	TTC7A
ENSG00000239605	2	47272677	47382517	268	25	46274	-1.8331	0.9666	C2orf61
ENSG00000273269	2	47293080	47403650	269	25	46288	-1.8479	0.96769	RP11-761B3.1
ENSG00000143933	2	47387221	47403740	19	4	46475	-1.262	0.89653	CALM2
ENSG00000119888	2	47572297	47614740	62	8	46490	-1.5908	0.94417	EPCAM
ENSG00000095002	2	47630108	47789450	200	21	46415	-0.59597	0.7244	MSH2
ENSG00000184261	2	47743720	47798078	74	17	46239	-1.1916	0.88329	KCNK12
ENSG00000269563	2	47799601	47801998	7	2	46456	-0.35404	0.63835	AC138655.1
ENSG00000116062	2	47922669	48037240	174	19	46360	-1.6077	0.94605	MSH6
ENSG00000138081	2	48016455	48132932	247	13	46461	0.064228	0.47439	FBXO11
ENSG00000170802	2	48541776	48606433	158	12	46438	-0.58914	0.72212	FOXN2
ENSG00000162869	2	48667737	48742525	148	10	46497	1.4411	0.074775	PPP1R21
ENSG00000243244	2	48756522	48826025	195	14	46344	1.2453	0.10652	STON1
ENSG00000068781	2	48757064	49003654	655	43	46249	0.070967	0.47171	STON1-GTF2A1L
ENSG00000242441	2	48844937	48960287	292	21	46404	-0.58819	0.7218	GTF2A1L
ENSG00000138039	2	48859428	48982880	312	26	46381	-0.66889	0.74822	LHCGR
ENSG00000170820	2	49189296	49381676	536	20	46465	0.10632	0.45766	FSHR
ENSG00000179915	2	50145643	51259674	2369	85	46320	-1.9885	0.97662	NRXN1
ENSG00000115239	2	53759810	54087170	734	46	46329	-1.1881	0.88261	GPR75-ASB3
ENSG00000270898	2	53897430	54087297	388	18	46439	-0.60305	0.72676	ASB3
ENSG00000143942	2	53994929	54002333	10	3	46579	-0.47754	0.68351	CHAC2
ENSG00000068912	2	54014181	54045956	41	6	46320	-0.80198	0.78872	ERLEC1
ENSG00000119737	2	54080050	54087126	8	2	46310	-1.2442	0.89328	GPR75
ENSG00000068878	2	54091204	54197977	191	10	46510	-2.5126	0.99401	PSME4
ENSG00000170634	2	54197975	54532437	727	30	46345	-0.70703	0.76023	ACYP2
ENSG00000178021	2	54480315	54483409	7	2	46623	-0.66235	0.74613	TSPYL6
ENSG00000177994	2	54557171	54610879	97	11	46514	-2.6953	0.99648	C2orf73
ENSG00000115306	2	54683422	54896812	390	17	46332	-0.99092	0.83914	SPTBN1
ENSG00000214595	2	54950636	55199157	544	41	46159	-1.7505	0.95998	EML6
ENSG00000115310	2	55199325	55339757	253	16	46267	-1.7852	0.96288	RTN4
ENSG00000162994	2	55401927	55459699	95	9	46467	-1.0948	0.86319	CLHC1
ENSG00000143947	2	55459039	55462989	7	2	46570	0.97604	0.16452	RPS27A
ENSG00000085760	2	55463731	55496483	40	7	46553	-0.40473	0.65716	MTIF2
ENSG00000115355	2	55514978	55647057	182	7	46378	-3.4267	0.99969	CCDC88A
ENSG00000163001	2	55746740	55773015	41	6	46565	1.7031	0.044272	CCDC104
ENSG00000138041	2	55774428	55846015	125	9	46493	0.75044	0.22649	SMEK2
ENSG00000138035	2	55861400	55921045	126	10	46533	-0.25456	0.60047	PNPT1
ENSG00000115380	2	56093102	56151274	71	13	46274	-1.3722	0.91501	EFEMP1
ENSG00000055813	2	56411258	56613308	380	36	46398	-1.3991	0.91911	CCDC85A
ENSG00000028116	2	58134786	58387055	354	16	46455	-2.5802	0.99506	VRK2
ENSG00000115392	2	58386378	58468507	111	14	46481	-2.0572	0.98016	FANCL
ENSG00000119866	2	60678302	60780702	94	16	46197	-4.8072	1	BCL11A
ENSG00000115421	2	60983365	61029220	85	8	46531	-1.1416	0.87318	PAPOLG
ENSG00000162924	2	61108656	61158745	43	7	46504	0.42588	0.3351	REL
ENSG00000162927	2	61167357	61245394	63	10	46300	0.43371	0.33225	PUS10
ENSG00000162928	2	61244360	61279125	28	5	46409	2.7165	0.0032987	PEX13
ENSG00000162929	2	61293006	61391960	126	7	46482	2.5605	0.0052259	KIAA1841
ENSG00000237651	2	61372243	61391964	59	3	46583	2.3668	0.0089715	C2orf74
ENSG00000173209	2	61404553	61418338	16	4	46404	4.0325	2.7598e-05	AHSA2
ENSG00000115464	2	61414598	61697904	464	15	46486	4.3534	6.7026e-06	USP34
ENSG00000082898	2	61704984	61765761	83	5	46463	4.5808	2.3162e-06	XPO1
ENSG00000170264	2	62051989	62081278	52	6	46460	-2.2202	0.9868	FAM161A
ENSG00000115484	2	62095224	62115939	45	6	46586	-2.2918	0.98904	CCT4
ENSG00000173163	2	62115859	62374382	167	15	46363	-1.7976	0.96388	COMMD1
ENSG00000170340	2	62423248	62451866	18	3	46256	-2.1559	0.98445	B3GNT2
ENSG00000186889	2	62727356	62739029	51	9	46543	-1.081	0.86016	TMEM17
ENSG00000115504	2	62900986	63273622	249	15	46387	0.33329	0.36946	EHBP1
ENSG00000115507	2	63277192	63284971	4	2	45962	-0.76907	0.77907	OTX1
ENSG00000143951	2	63348518	64054977	978	14	46405	-0.34838	0.63622	WDPCP
ENSG00000014641	2	63815743	63834331	25	2	46488	0.25416	0.39969	MDH1
ENSG00000169764	2	64068074	64118696	68	7	46328	0.14752	0.44136	UGP2
ENSG00000143952	2	64119280	64246206	138	12	46366	0.20678	0.41809	VPS54
ENSG00000197329	2	64319786	64371588	77	7	46513	0.5035	0.30731	PELI1
ENSG00000119862	2	64681103	64688515	9	3	46410	-0.82575	0.79553	LGALSL
ENSG00000119844	2	64751465	64820139	52	3	46546	-1.8544	0.96816	AFTPH
ENSG00000179833	2	64858755	64978139	148	11	46362	2.0093	0.022255	SERTAD2
ENSG00000115902	2	65215611	65250999	48	8	46537	-1.125	0.8697	SLC1A4
ENSG00000011523	2	65283500	65314138	57	5	46547	-1.9365	0.9736	CEP68
ENSG00000138069	2	65297835	65357240	114	6	46579	-2.0101	0.97779	RAB1A
ENSG00000138071	2	65454887	65498387	97	9	46523	0.12178	0.45154	ACTR2
ENSG00000198369	2	65537985	65659771	224	18	46348	0.82301	0.20525	SPRED2
ENSG00000143995	2	66660584	66801001	133	15	46259	-0.30359	0.61928	MEIS1
ENSG00000143971	2	67624451	67637677	29	4	46633	-0.91091	0.81883	ETAA1
ENSG00000197223	2	68268262	68338080	33	6	46462	-0.40284	0.65647	C1D
ENSG00000243667	2	68350068	68384692	49	6	46400	-0.69593	0.75676	WDR92
ENSG00000273398	2	68358370	68488362	139	8	46545	-1.1782	0.88064	RP11-474G23.1
ENSG00000115946	2	68384976	68403370	17	3	46526	-1.4379	0.92477	PNO1
ENSG00000221823	2	68405989	68483369	89	6	46543	-1.2021	0.88533	PPP3R1
ENSG00000119865	2	68511303	68547183	49	12	46258	-0.64229	0.73966	CNRIP1
ENSG00000115956	2	68592305	68624585	90	8	46546	-1.2294	0.89054	PLEK
ENSG00000204923	2	68686551	68694390	1	1	46621	-0.22986	0.5909	FBXO48
ENSG00000169621	2	68694693	68858004	172	2	46610	-0.55978	0.71218	APLF
ENSG00000169618	2	68870721	68882708	5	2	45671	-0.15173	0.5603	PROKR1
ENSG00000163219	2	68906733	69053965	470	33	46342	-2.175	0.98518	ARHGAP25
ENSG00000163217	2	69092613	69098649	9	2	45982	-1.003	0.84208	BMP10
ENSG00000183607	2	69172364	69180102	7	2	46359	-2.0564	0.98013	GKN2
ENSG00000169605	2	69201705	69208106	22	3	46551	-1.3089	0.90472	GKN1
ENSG00000169604	2	69240310	69476459	332	39	46308	-3.6262	0.99986	ANTXR1
ENSG00000198380	2	69546905	69614382	76	4	46514	-0.48593	0.68649	GFPT1
ENSG00000169599	2	69622882	69664760	49	4	46565	-0.04464	0.5178	NFU1
ENSG00000115977	2	69688532	69901481	120	11	46359	-1.2152	0.88785	AAK1
ENSG00000196975	2	69871557	70053596	184	14	46045	-1.3957	0.9186	ANXA4
ENSG00000087338	2	70056774	70108528	48	4	46237	-1.0598	0.85537	GMCL1
ENSG00000124380	2	70120692	70132707	8	2	46378	-0.12698	0.55052	SNRNP27
ENSG00000059728	2	70124820	70170077	20	3	46391	-0.10424	0.54151	MXD1
ENSG00000115998	2	70377012	70475747	100	5	46495	0.32513	0.37254	C2orf42
ENSG00000116001	2	70436576	70475792	51	2	46586	0.61408	0.26958	TIA1
ENSG00000116005	2	70484518	70508323	37	2	46595	0.58674	0.27869	PCYOX1
ENSG00000143977	2	70508494	70520903	20	2	46531	0.22039	0.41278	SNRPG
ENSG00000035141	2	70523107	70529222	10	2	46586	0.29799	0.38285	FAM136A
ENSG00000163235	2	70674412	70781325	229	24	46241	-0.71325	0.76215	TGFA
ENSG00000075340	2	70834750	70995357	440	25	46183	-1.0473	0.85252	ADD2
ENSG00000183733	2	71004442	71017775	41	3	46521	0.19466	0.42283	FIGLA
ENSG00000152672	2	71035775	71047732	18	4	46584	-2.3336	0.99019	CLEC4F
ENSG00000116031	2	71057347	71062952	17	3	46564	-2.2747	0.98854	CD207
ENSG00000116035	2	71127720	71160576	71	11	46133	-1.2829	0.90023	VAX2
ENSG00000116039	2	71163012	71192536	79	15	46013	-1.1104	0.86659	ATP6V1B1
ENSG00000258881	2	71166448	71222466	97	18	46106	-1.2501	0.89436	AC007040.11
ENSG00000144031	2	71205510	71212626	13	3	46272	-0.71588	0.76297	ANKRD53
ENSG00000144043	2	71213068	71222075	10	2	46204	-0.41222	0.65991	TEX261
ENSG00000124357	2	71291474	71306935	47	6	46363	-0.083824	0.5334	NAGK
ENSG00000124370	2	71336814	71357369	41	4	46495	-0.87044	0.80797	MCEE
ENSG00000124383	2	71357444	71377231	48	3	46595	-0.43311	0.66753	MPHOSPH10
ENSG00000124374	2	71409869	71454213	88	12	46561	-0.27016	0.60648	PAIP2B
ENSG00000075292	2	71503691	71662199	235	12	46609	-0.15012	0.55966	ZNF638
ENSG00000135636	2	71680852	71913898	412	51	46259	-1.9207	0.97262	DYSF
ENSG00000003137	2	72356367	72375167	13	2	46518	-3.2695	0.99946	CYP26B1
ENSG00000144036	2	72403113	73053170	305	8	46512	-2.3581	0.99081	EXOC6B
ENSG00000135638	2	73143389	73162020	7	2	46063	-0.93203	0.82434	EMX1
ENSG00000144040	2	73169165	73302747	117	8	46485	-1.4625	0.92819	SFXN5
ENSG00000135631	2	73300510	73383849	152	15	46508	-0.47175	0.68145	RAB11FIP5
ENSG00000214513	2	73429386	73439641	21	4	46553	0.026282	0.48952	NOTO
ENSG00000135632	2	73441350	73454365	16	4	46543	0.41859	0.33776	SMYD5
ENSG00000135617	2	73455134	73460366	5	1	46597	0.25175	0.40062	PRADC1
ENSG00000135624	2	73460548	73480149	21	4	46645	-0.76883	0.779	CCT7
ENSG00000163013	2	73481810	73511559	11	4	46068	-1.0091	0.84354	FBXO41
ENSG00000116127	2	73612886	73837920	137	7	46561	-0.28817	0.61339	ALMS1
ENSG00000144035	2	73867959	73869520	1	1	46635	0.44461	0.3283	NAT8
ENSG00000144034	2	73956231	73964527	3	1	46548	-1.9159	0.97231	TPRKB
ENSG00000144048	2	73989311	74007284	7	1	46626	-1.4977	0.9329	DUSP11
ENSG00000187833	2	74011316	74044274	4	1	46575	-0.76991	0.77932	C2orf78
ENSG00000124356	2	74056086	74100786	43	7	46526	-0.95586	0.83043	STAMBP
ENSG00000163017	2	74119441	74146992	77	4	46126	-1.5958	0.94474	ACTG2
ENSG00000114956	2	74153953	74186088	67	5	46478	0.61509	0.26925	DGUOK
ENSG00000187605	2	74229840	74335303	89	5	46287	0.4763	0.31693	TET3
ENSG00000163170	2	74362525	74375121	21	2	46268	0.19234	0.42374	BOLA3
ENSG00000114978	2	74379655	74406025	40	3	46604	-0.56053	0.71244	MOB1A
ENSG00000065911	2	74425689	74444692	18	3	46160	1.0665	0.14309	MTHFD2
ENSG00000264324	2	74438731	74590504	76	11	46335	0.26056	0.39722	RP11-287D1.3
ENSG00000188687	2	74443369	74570541	60	10	46328	0.22861	0.40959	SLC4A5
ENSG00000204843	2	74588281	74619214	12	2	46565	-0.48073	0.68465	DCTN1
ENSG00000159239	2	74641304	74648718	3	1	46626	2.0276	0.021302	C2orf81
ENSG00000005448	2	74648805	74652882	2	1	46580	1.9525	0.025439	WDR54
ENSG00000114993	2	74652963	74669549	5	1	46340	1.7931	0.036475	RTKN
ENSG00000115274	2	74682150	74688011	1	1	46685	-0.86872	0.8075	INO80B
ENSG00000115289	2	74732170	74735707	1	1	46685	-1.6686	0.9524	PCGF1
ENSG00000144045	2	74745258	74753463	1	1	46540	1.2492	0.1058	DQX1
ENSG00000115307	2	74753772	74757066	1	1	45776	-1.2541	0.8951	AUP1
ENSG00000115317	2	74756504	74760472	1	1	45776	-1.2541	0.8951	HTRA2
ENSG00000115318	2	74759541	74782817	1	1	46685	-0.32233	0.6264	LOXL3
ENSG00000159374	2	74785010	74875465	7	2	46648	-1.2665	0.89734	M1AP
ENSG00000135622	2	74881355	74909186	2	1	45821	-1.4908	0.932	SEMA4F
ENSG00000159399	2	75061108	75120486	114	16	46181	-2.1726	0.98509	HK2
ENSG00000115350	2	75185619	75197255	16	3	46535	1.8926	0.029208	POLE4
ENSG00000115353	2	75273590	75426826	210	29	46239	-2.4446	0.99275	TACR1
ENSG00000115363	2	75696428	75796848	167	20	46197	-1.5817	0.94314	EVA1A
ENSG00000115364	2	75873909	75917977	81	6	46437	-0.90933	0.81841	MRPL19
ENSG00000005436	2	75879126	75938115	99	6	46536	-0.27572	0.60862	GCFC2
ENSG00000176204	2	76974845	77820445	1740	72	46311	-3.2803	0.99948	LRRTM4
ENSG00000143954	2	79252812	79255631	14	4	46627	-2.6588	0.99608	REG3G
ENSG00000172023	2	79312156	79315145	11	3	46580	-1.5623	0.94089	REG1B
ENSG00000115386	2	79347488	79350545	7	2	46390	-0.43659	0.6688	REG1A
ENSG00000172016	2	79384132	79386879	2	1	46140	-2.3554	0.99075	REG3A
ENSG00000066032	2	79412357	80875905	2776	192	46332	-3.0989	0.99903	CTNNA2
ENSG00000162951	2	80515483	80531874	10	2	46079	-2.9552	0.99844	LRRTM1
ENSG00000163541	2	84650647	84687169	15	4	46464	-0.46103	0.67761	SUCLG1
ENSG00000115423	2	84743579	85046713	267	10	46604	-0.80597	0.78987	DNAH6
ENSG00000186854	2	85048774	85134132	191	12	46407	-1.7173	0.95704	TRABD2A
ENSG00000269417	2	85122209	85122345	2	1	46663	-0.77642	0.78125	AC022210.1
ENSG00000034510	2	85132749	85133795	3	1	45658	-2.733	0.99686	TMSB10
ENSG00000176407	2	85198216	85286595	55	3	46417	-1.0477	0.8526	KCMF1
ENSG00000152284	2	85360533	85537511	357	39	46266	-2.3295	0.99008	TCF7L1
ENSG00000152291	2	85545147	85555548	24	2	46620	-0.1979	0.57844	TGOLN2
ENSG00000042445	2	85569211	85581743	16	3	46102	0.80666	0.20993	RETSAT
ENSG00000115459	2	85581517	85618875	47	7	46294	-0.1159	0.54613	ELMOD3
ENSG00000042493	2	85621871	85645555	62	9	46540	-0.76624	0.77823	CAPG
ENSG00000152292	2	85645844	85664152	35	6	46188	-2.1296	0.9834	SH2D6
ENSG00000168906	2	85766288	85772403	3	2	46624	0.22442	0.41121	MAT2A
ENSG00000115486	2	85771846	85788670	28	5	46567	0.13223	0.4474	GGCX
ENSG00000118640	2	85788685	85809154	52	4	46528	-0.59989	0.72571	VAMP8
ENSG00000168899	2	85811531	85820535	16	4	46527	-0.7648	0.77781	VAMP5
ENSG00000168894	2	85822848	85824736	3	2	46661	0.065308	0.47396	RNF181
ENSG00000168890	2	85825671	85830319	1	1	46637	-0.86726	0.8071	TMEM150A
ENSG00000168883	2	85829979	85876403	25	5	46410	-0.84818	0.80183	USP39
ENSG00000168887	2	85833777	85839189	1	1	46638	-1.1942	0.8838	C2orf68
ENSG00000168878	2	85884437	85895864	9	4	46192	-2.0019	0.97735	SFTPB
ENSG00000115523	2	85912298	85925977	50	6	46405	-0.58357	0.72025	GNLY
ENSG00000168874	2	85978467	86015189	46	6	46042	-2.8115	0.99753	ATOH8
ENSG00000115525	2	86066267	86116137	122	9	46374	-0.21171	0.58383	ST3GAL5
ENSG00000068654	2	86247339	86333278	68	7	46502	-0.81097	0.79131	POLR1A
ENSG00000132300	2	86333305	86369280	22	5	46610	-0.46669	0.67964	PTCD3
ENSG00000132305	2	86371055	86422893	96	3	46614	-1.3184	0.90632	IMMT
ENSG00000132313	2	86426478	86440917	16	2	46637	-2.2763	0.98858	MRPL35
ENSG00000068615	2	86441116	86565206	161	9	46412	-1.7972	0.96385	REEP1
ENSG00000115548	2	86667770	86719839	65	5	46600	1.0789	0.14031	KDM3A
ENSG00000115561	2	86730554	86948245	203	18	46500	-0.22682	0.58972	CHMP3
ENSG00000249884	2	86732791	86948245	203	18	46500	-0.22682	0.58972	RNF103-CHMP3
ENSG00000239305	2	86830516	86850989	16	3	46326	-0.85925	0.8049	RNF103
ENSG00000153561	2	86947296	87005164	54	3	46392	-1.9171	0.97239	RMND5A
ENSG00000153563	2	87011729	87035519	44	3	46171	-1.8598	0.96855	CD8A
ENSG00000172116	2	87042462	87089047	99	9	46262	-0.71223	0.76184	CD8B
ENSG00000229615	2	87089023	87092827	3	1	46261	-1.1361	0.87205	AC111200.1
ENSG00000185304	2	88055474	88285309	23	6	45993	-1.6003	0.94523	RGPD2
ENSG00000172086	2	88326724	88355248	35	4	46601	-0.58496	0.72071	KRCC1
ENSG00000115593	2	88367299	88412906	115	13	46225	-0.27059	0.60665	SMYD1
ENSG00000163586	2	88422510	88427635	5	2	46344	-1.1638	0.87774	FABP1
ENSG00000144115	2	88469835	88486146	32	7	46213	-2.2633	0.98819	THNSL2
ENSG00000172073	2	88824169	88829102	9	2	46522	-1.054	0.85407	TEX37
ENSG00000172071	2	88856259	88927094	40	5	46525	-2.0461	0.97963	EIF2AK3
ENSG00000153574	2	88991162	89050452	118	6	46584	0.074296	0.47039	RPIA
ENSG00000163060	2	95537178	95542574	6	1	45990	0.85549	0.19614	TEKT4
ENSG00000172005	2	95691422	95719737	7	1	46361	-0.0032855	0.50131	MAL
ENSG00000144029	2	95752952	95815179	22	2	46556	-0.41474	0.66084	MRPS5
ENSG00000144026	2	95813075	95831158	6	1	46356	-0.84193	0.80009	ZNF514
ENSG00000163067	2	95831177	95850065	8	1	46635	-0.61212	0.72977	ZNF2
ENSG00000155066	2	95940201	95957056	9	2	46488	-0.88298	0.81138	PROM2
ENSG00000115041	2	95963052	96051825	63	3	46542	-1.0621	0.8559	KCNIP3
ENSG00000115042	2	96068469	96082364	3	1	46303	-0.15719	0.56245	FAHD2A
ENSG00000144015	2	96257766	96265526	2	1	45626	-1.1481	0.87454	TRIM43
ENSG00000174501	2	96514587	96657541	105	6	46312	1.4236	0.077275	ANKRD36C
ENSG00000186281	2	96687694	96705199	5	2	46477	0.12536	0.45012	GPAT2
ENSG00000222040	2	96778707	96781984	3	1	46159	1.618	0.052833	ADRA2B
ENSG00000188886	2	96789589	96804175	14	2	46480	1.7461	0.040393	ASTL
ENSG00000158050	2	96808905	96811179	1	1	46417	-1.2781	0.8994	DUSP2
ENSG00000084090	2	96850597	96874563	20	2	46249	2.5043	0.0061345	STARD7
ENSG00000135956	2	96914254	96931732	8	2	46497	2.2134	0.013435	TMEM127
ENSG00000144021	2	96931870	96939087	3	1	46044	0.70065	0.24176	CIAO1
ENSG00000144028	2	96940074	96971297	17	2	46606	0.91756	0.17943	SNRNP200
ENSG00000198885	2	96991069	96994091	3	1	46685	-0.60266	0.72663	ITPRIPL1
ENSG00000121152	2	97001525	97039583	24	2	46483	0.73624	0.23079	NCAPH
ENSG00000196843	2	97202480	97218375	4	2	46362	-0.70674	0.76014	ARID5A
ENSG00000114982	2	97258907	97308524	7	3	46571	1.4619	0.071891	KANSL3
ENSG00000114988	2	97371666	97405801	34	3	46590	0.15539	0.43826	LMAN2L
ENSG00000158158	2	97426639	97477628	41	3	46598	-0.58706	0.72142	CNNM4
ENSG00000168763	2	97481982	97499648	8	1	46371	-0.34374	0.63448	CNNM3
ENSG00000163126	2	97490263	97523671	17	2	46498	0.65309	0.25685	ANKRD23
ENSG00000213337	2	97502348	97523832	8	1	46599	-1.8222	0.96579	ANKRD39
ENSG00000168758	2	97525453	97536494	2	1	46170	-0.69505	0.75649	SEMA4C
ENSG00000168754	2	97541620	97684175	61	4	46411	0.40307	0.34345	FAM178B
ENSG00000144199	2	97749320	97760619	3	1	46078	-1.4653	0.92858	FAHD2B
ENSG00000135976	2	97779233	97930258	16	1	46233	0.28269	0.38871	ANKRD36
ENSG00000135940	2	98262503	98264846	1	1	45366	4.2116	1.268e-05	COX5B
ENSG00000115073	2	98272431	98280570	2	1	45879	0.26475	0.3956	ACTR1B
ENSG00000115085	2	98330023	98356325	32	5	46169	0.0080929	0.49677	ZAP70
ENSG00000075568	2	98372799	98612388	245	9	46593	1.8883	0.029493	TMEM131
ENSG00000168658	2	98703579	98929762	216	19	46378	0.94148	0.17323	VWA3B
ENSG00000222000	2	98947852	98972468	33	4	45959	-0.5637	0.71352	AC092675.3
ENSG00000144191	2	98962618	99015064	126	8	46281	-0.53055	0.70213	CNGA3
ENSG00000040933	2	99061317	99210853	159	4	46581	-0.39134	0.65223	INPP4A
ENSG00000183513	2	99215773	99224978	15	1	46562	-2.0304	0.97884	COA5
ENSG00000115446	2	99225042	99234978	11	2	46533	-0.37398	0.64579	UNC50
ENSG00000071073	2	99235569	99347589	128	10	46264	1.3537	0.087917	MGAT4A
ENSG00000196872	2	99410309	99552722	102	7	46368	0.34979	0.36325	KIAA1211L
ENSG00000135951	2	99613724	99771427	60	9	46503	-0.00228	0.50091	TSGA10
ENSG00000273045	2	99757948	99767950	6	2	46608	0.61644	0.2688	C2ORF15
ENSG00000241962	2	99757948	99939204	206	13	46570	0.60438	0.2728	C2orf15
ENSG00000144182	2	99771418	99779620	8	3	46541	0.15174	0.43969	LIPT1
ENSG00000273155	2	99771461	99811761	29	6	46577	0.064914	0.47412	MRPL30
ENSG00000158411	2	99777890	99797521	10	3	46494	0.21608	0.41446	MITD1
ENSG00000185414	2	99797542	99814089	14	3	46679	-0.083482	0.53327	MRPL30
ENSG00000185674	2	99858709	99871745	13	3	46115	0.36656	0.35697	LYG2
ENSG00000144214	2	99900701	99921205	32	4	46587	0.81571	0.20733	LYG1
ENSG00000115514	2	99935445	99957165	41	5	46636	1.069	0.14253	TXNDC9
ENSG00000158417	2	99953816	100017789	110	8	46611	0.97795	0.16405	EIF5B
ENSG00000135945	2	100016938	100106497	165	9	46597	0.61706	0.2686	REV1
ENSG00000144218	2	100162323	100759201	811	32	46402	0.065004	0.47409	AFF3
ENSG00000170500	2	100889753	100939195	113	4	46089	-1.5504	0.93947	LONRF2
ENSG00000269383	2	100986705	100987007	1	1	44979	-1.5726	0.9421	AC012493.2
ENSG00000115526	2	101008327	101034118	11	2	46389	-3.2684	0.99946	CHST10
ENSG00000204640	2	101086944	101099742	33	1	46515	-0.20024	0.57935	NMS
ENSG00000115539	2	101179152	101193197	23	2	45691	-0.3398	0.633	PDCL3
ENSG00000170485	2	101436614	101613291	255	32	46218	-3.0065	0.99868	NPAS2
ENSG00000071082	2	101618177	101640494	47	6	46548	-2.6634	0.99613	RPL31
ENSG00000204634	2	101624079	101869328	485	28	46306	-3.3235	0.99956	TBC1D8
ENSG00000158435	2	101869264	101886778	18	4	46474	-1.3677	0.91429	CNOT11
ENSG00000163162	2	101887681	101925163	39	5	46226	-1.1994	0.88482	RNF149
ENSG00000175874	2	101962013	102004057	70	8	46367	-0.24448	0.59657	CREG2
ENSG00000196460	2	102013823	102091165	151	6	46305	-5.6038	1	RFX8
ENSG00000071054	2	102313312	102511149	221	16	46594	-2.499	0.99377	MAP4K4
ENSG00000233404	2	102508955	102511150	2	1	46631	-0.70488	0.75956	FLJ20373
ENSG00000115590	2	102608306	102645006	97	5	46513	-3.4498	0.99972	IL1R2
ENSG00000115594	2	102681004	102796334	215	21	46331	-2.4578	0.99301	IL1R1
ENSG00000115598	2	102803433	102856462	117	5	46591	-1.1685	0.87869	IL1RL2
ENSG00000115602	2	102927962	102968497	145	10	46572	-0.73901	0.77005	IL1RL1
ENSG00000115604	2	102927989	103015218	228	15	46543	-0.7822	0.78295	IL18R1
ENSG00000115607	2	103035149	103069025	74	9	46550	-1.3736	0.91522	IL18RAP
ENSG00000180251	2	103089762	103150431	218	12	46493	-0.83464	0.79804	SLC9A4
ENSG00000115616	2	103236166	103327777	113	15	46240	-0.6503	0.74225	SLC9A2
ENSG00000135953	2	103332299	103353347	33	5	46083	-3.892	0.99995	MFSD9
ENSG00000170417	2	103353367	103460352	171	9	46506	-3.1115	0.99907	TMEM182
ENSG00000198914	2	105471969	105476929	5	2	46261	-1.729	0.95809	POU3F3
ENSG00000135972	2	105654441	105716418	206	5	46551	-2.0335	0.979	MRPS9
ENSG00000135973	2	105858200	105859924	1	1	46685	0.9006	0.1839	GPR45
ENSG00000268556	2	105867759	105869601	5	2	46062	0.6219	0.267	AC012360.1
ENSG00000135966	2	105880871	105946491	114	13	46554	0.44668	0.32755	TGFBRAP1
ENSG00000135974	2	105953816	105965668	17	3	46577	0.14744	0.44139	C2orf49
ENSG00000115641	2	105974169	106054970	198	27	46243	-2.0985	0.98207	FHL2
ENSG00000071051	2	106361354	106510730	358	18	46375	2.5655	0.005152	NCK2
ENSG00000119147	2	106679702	106694615	26	7	45785	-2.6061	0.99542	C2orf40
ENSG00000115652	2	106709759	106810795	101	10	46247	-1.9117	0.97204	UXS1
ENSG00000153165	2	107021446	107084832	14	4	45417	-0.69842	0.75754	RGPD3
ENSG00000269000	2	107099728	107103848	12	3	46380	-2.1698	0.98499	AC108868.1
ENSG00000144057	2	107418056	107503564	157	12	46524	-3.6665	0.99988	ST6GAL2
ENSG00000196862	2	108443388	108507297	33	3	46093	-0.12265	0.54881	RGPD4
ENSG00000115665	2	108602979	108630450	42	11	46303	-1.4637	0.92837	SLC5A7
ENSG00000196228	2	108863651	108881807	23	4	46601	0.40428	0.343	SULT1C3
ENSG00000198203	2	108905095	108926371	17	4	45931	-1.4729	0.92961	SULT1C2
ENSG00000198075	2	108994367	109004513	4	2	46485	-0.3439	0.63454	SULT1C4
ENSG00000135968	2	109065017	109125871	110	6	46578	-1.844	0.96741	GCC2
ENSG00000169756	2	109150857	109303702	87	7	46479	-0.70271	0.75888	LIMS1
ENSG00000153201	2	109335937	109402267	52	2	46595	0.10498	0.45819	RANBP2
ENSG00000163006	2	109403213	109501933	102	8	46556	-0.13082	0.55204	CCDC138
ENSG00000135960	2	109510927	109605828	65	9	46484	0.35402	0.36166	EDAR
ENSG00000172985	2	109745804	110262207	621	40	46364	2.2753	0.011445	SH3RF3
ENSG00000186522	2	110300559	110371783	109	9	46554	-0.93955	0.82628	2024-09-10
ENSG00000198142	2	110371911	110376563	7	2	46621	-0.47629	0.68306	SOWAHC
ENSG00000144063	2	110841447	110874143	9	3	46362	-2.4201	0.99224	MALL
ENSG00000144061	2	110879888	110962643	95	3	46669	-1.5378	0.93795	NPHP1
ENSG00000169679	2	111395275	111435691	4	1	46667	-0.99543	0.84024	BUB1
ENSG00000153093	2	111490150	111875799	704	38	46383	-1.2488	0.89414	ACOXL
ENSG00000153094	2	111876955	111926024	60	8	46413	-0.093338	0.53718	BCL2L11
ENSG00000153107	2	112523848	112642267	175	8	46441	-0.91416	0.81968	ANAPC1
ENSG00000153208	2	112656056	112787138	365	11	46511	-0.24058	0.59506	MERTK
ENSG00000153214	2	112812800	112876895	74	9	46206	-1.8823	0.97011	TMEM87B
ENSG00000144152	2	112895962	112945791	71	9	46172	-1.2181	0.88841	FBLN7
ENSG00000144161	2	112969102	113012713	34	2	46578	-2.3043	0.9894	ZC3H8
ENSG00000188177	2	113033171	113097640	36	3	46541	-3.0652	0.99891	ZC3H6
ENSG00000169629	2	113127669	113192065	15	2	46284	-1.3565	0.91253	RGPD8
ENSG00000114999	2	113239731	113299316	114	8	46445	-2.0017	0.97734	TTL
ENSG00000125630	2	113299492	113334635	88	8	46622	0.025437	0.48985	POLR1B
ENSG00000125611	2	113341817	113346852	9	3	46369	0.84931	0.19785	CHCHD5
ENSG00000144136	2	113403434	113421404	27	3	46572	0.34581	0.36474	SLC20A1
ENSG00000144130	2	113479063	113500456	17	2	46480	-2.0185	0.97823	NT5DC4
ENSG00000169607	2	113493930	113522254	14	2	46589	-1.9519	0.97452	CKAP2L
ENSG00000115008	2	113531492	113542167	24	3	46656	1.526	0.063499	IL1A
ENSG00000125538	2	113587328	113594480	12	3	46115	1.5788	0.057196	IL1B
ENSG00000125571	2	113670548	113676459	38	2	46592	-0.26089	0.60291	IL37
ENSG00000136688	2	113730780	113743242	12	3	46549	0.246	0.40284	IL36G
ENSG00000136694	2	113763038	113765621	5	2	46612	0.63754	0.26189	IL36A
ENSG00000136696	2	113779668	113810444	82	8	46258	-0.62259	0.73322	IL36B
ENSG00000136695	2	113816215	113822959	42	2	46575	-1.1526	0.87547	IL36RN
ENSG00000136697	2	113825547	113833427	33	6	46170	-1.7273	0.95795	IL1F10
ENSG00000136689	2	113864791	113891593	102	7	46389	1.3335	0.091184	IL1RN
ENSG00000125637	2	113914902	113966973	71	12	45954	-2.1022	0.98223	PSD4
ENSG00000125618	2	113973574	114036527	145	13	46284	-1.2676	0.89753	PAX8
ENSG00000136682	2	114195268	114253766	47	3	45863	0.046221	0.48157	CBWD2
ENSG00000184492	2	114256661	114258728	1	1	44924	-1.3064	0.9043	FOXD4L1
ENSG00000144134	2	114384806	114400973	13	3	45960	1.0948	0.13679	RABL2A
ENSG00000115084	2	114462588	114514400	137	11	46609	-0.31812	0.6248	SLC35F5
ENSG00000115091	2	114647537	114720173	103	8	46606	1.7488	0.04016	ACTR3
ENSG00000175497	2	115199876	116603328	2040	86	46437	-4.7108	1	DPP10
ENSG00000088205	2	118572226	118589955	33	6	46639	-1.1798	0.88097	DDX18
ENSG00000125633	2	118673054	118771709	251	18	46624	-1.4281	0.92337	CCDC93
ENSG00000125629	2	118846028	118868573	24	6	45962	-1.0774	0.85936	INSIG2
ENSG00000163064	2	119599747	119605254	4	2	45985	0.5237	0.30024	EN1
ENSG00000019169	2	119699742	119752236	86	9	46502	-1.7235	0.9576	MARCO
ENSG00000144119	2	119913819	119916465	6	1	46578	-0.95666	0.83063	C1QL2
ENSG00000115107	2	119981384	120023228	99	11	46281	-1.0715	0.85802	STEAP3
ENSG00000186132	2	120059801	120124404	152	15	46431	1.4389	0.075096	C2orf76
ENSG00000155368	2	120124497	120130126	19	3	46607	-0.14304	0.55687	DBI
ENSG00000171227	2	120187477	120196096	17	3	46086	-1.3176	0.90619	TMEM37
ENSG00000080293	2	120197419	120282070	163	12	46190	-0.5872	0.72146	SCTR
ENSG00000163075	2	120302008	120419827	87	5	46363	0.068214	0.47281	PCDP1
ENSG00000144120	2	120436743	120444083	8	1	46646	0.70247	0.24119	TMEM177
ENSG00000088179	2	120517207	120741394	125	4	46580	-1.4982	0.93297	PTPN4
ENSG00000115109	2	120770581	120936695	120	6	46581	-1.3282	0.90795	EPB41L5
ENSG00000226479	2	120978854	120980984	3	1	46654	-1.2485	0.89408	TMEM185B
ENSG00000144118	2	120997640	121052289	134	5	46517	1.2064	0.11383	RALB
ENSG00000163083	2	121103719	121109384	2	1	45863	-2.145	0.98403	INHBB
ENSG00000268194	2	121221911	121223697	3	2	46310	-0.27331	0.60769	LINC01101
ENSG00000074047	2	121493199	121750229	256	36	46276	-1.3759	0.91558	GLI2
ENSG00000115112	2	121974163	122042783	79	10	46258	-0.33718	0.63201	TFCP2L1
ENSG00000074054	2	122095352	122407163	80	6	46531	-3.5852	0.99983	CLASP1
ENSG00000155438	2	122484521	122494499	6	3	46106	-2.6861	0.99638	NIFK
ENSG00000211460	2	122494679	122525429	19	3	46571	-2.0347	0.97906	TSN
ENSG00000155052	2	124782864	125672864	1933	84	46301	-3.0313	0.99878	CNTNAP5
ENSG00000136732	2	127413509	127454246	140	20	46264	-3.2525	0.99943	GYPC
ENSG00000237524	2	127656472	127659673	9	2	46622	-0.76983	0.7793	AC114783.1
ENSG00000136717	2	127805603	127864931	192	19	46284	-1.6366	0.94914	BIN1
ENSG00000186684	2	127941696	127977654	86	9	46275	-1.9074	0.97176	CYP27C1
ENSG00000163161	2	128014866	128051752	51	9	46553	-2.1415	0.98388	ERCC3
ENSG00000169967	2	128056306	128146041	123	12	46577	-1.4913	0.93206	MAP3K2
ENSG00000115718	2	128176003	128186822	18	3	46401	-1.3929	0.91817	PROC
ENSG00000163166	2	128193783	128284462	106	10	46447	-3.2753	0.99947	IWS1
ENSG00000169994	2	128293378	128395304	157	14	46413	-2.8976	0.99812	MYO7B
ENSG00000072163	2	128395956	128439360	86	12	46122	-1.1395	0.87275	LIMS2
ENSG00000144230	2	128403439	128410213	10	3	46093	0.098235	0.46087	GPR17
ENSG00000136709	2	128458596	128568761	136	11	46573	-1.0669	0.85699	WDR33
ENSG00000173349	2	128458597	128461385	3	1	46672	-1.0984	0.86398	SFT2D3
ENSG00000144231	2	128603840	128615731	28	4	46526	-0.53174	0.70255	POLR2D
ENSG00000144233	2	128619204	128643496	17	3	46360	1.0223	0.15332	AMMECR1L
ENSG00000136715	2	128698791	128785694	85	6	46598	-0.98953	0.8388	SAP130
ENSG00000136731	2	128848774	128953251	124	7	46480	-2.1689	0.98495	UGGT1
ENSG00000136720	2	128994290	129076151	154	22	46198	-2.3582	0.99082	HS6ST1
ENSG00000196604	2	130831108	130886795	25	1	46185	-0.28229	0.61114	POTEF
ENSG00000152076	2	130896860	130902707	8	1	46338	3.2119	0.00065941	CCDC74B
ENSG00000136699	2	130908981	130940323	36	1	46510	3.1628	0.00078139	SMPD4
ENSG00000152082	2	130939310	130948302	18	1	46366	3.106	0.00094825	MZT2B
ENSG00000152086	2	130949318	130956034	5	1	46399	3.084	0.0010212	TUBA3E
ENSG00000136710	2	131095814	131099922	2	1	46444	-0.34586	0.63527	CCDC115
ENSG00000136718	2	131099798	131105383	4	1	46233	0.7594	0.22381	IMP4
ENSG00000072135	2	131113580	131132982	12	1	46497	-2.2848	0.98884	PTPN18
ENSG00000178171	2	131513008	131525707	1	1	46685	0.48257	0.3147	AMER3
ENSG00000136002	2	131594489	131804836	204	26	46482	-0.78448	0.78362	ARHGEF4
ENSG00000152102	2	131805449	131851033	20	1	46644	0.083917	0.46656	FAM168B
ENSG00000115762	2	131862420	132111282	98	4	46375	0.60706	0.27191	PLEKHB2
ENSG00000188219	2	131975882	132022965	4	1	45309	1.0261	0.15243	POTEE
ENSG00000178206	2	132044330	132050127	3	1	46147	0.81957	0.20623	CYP4F31P
ENSG00000173272	2	132222473	132250316	13	2	46227	-0.47829	0.68378	MZT2A
ENSG00000075886	2	132233666	132240507	4	1	46596	0.25013	0.40125	TUBA3D
ENSG00000163040	2	132285248	132291239	5	2	46201	-1.6719	0.95272	CCDC74A
ENSG00000197927	2	132479948	132524973	73	5	46453	-0.15202	0.56041	C2orf27A
ENSG00000186825	2	132552534	132559234	11	2	46279	0.1507	0.44011	C2orf27B
ENSG00000163046	2	132905164	133015542	16	2	46310	-2.5076	0.99392	ANKRD30BL
ENSG00000183840	2	133174147	133404132	421	39	46345	-3.8865	0.99995	GPR39
ENSG00000150551	2	133402426	133429152	36	2	46213	0.17612	0.4301	LYPD1
ENSG00000176771	2	133429374	134326034	1414	99	46353	-1.3928	0.91816	NCKAP5
ENSG00000269686	2	133874577	133876625	6	2	46220	2.2212	0.01317	AC011755.1
ENSG00000152127	2	134877554	135212192	451	43	46320	-1.1906	0.88309	MGAT5
ENSG00000152128	2	135213330	135476570	372	22	46381	-0.76573	0.77808	TMEM163
ENSG00000153086	2	135596117	135659604	49	3	46465	-0.093704	0.53733	ACMSD
ENSG00000082258	2	135675805	135716912	48	2	46571	0.34033	0.3668	CCNT2
ENSG00000176601	2	135722061	135805038	64	5	46161	0.98023	0.16349	MAP3K19
ENSG00000115839	2	135809835	135933964	26	2	46660	-0.043373	0.5173	RAB3GAP1
ENSG00000121988	2	135894486	136288806	182	2	46641	0.26479	0.39558	ZRANB3
ENSG00000048991	2	136289025	136482840	65	4	46607	0.39059	0.34805	R3HDM1
ENSG00000144224	2	136499189	136542625	46	5	46589	0.94944	0.1712	UBXN4
ENSG00000115850	2	136545410	136594750	48	4	46580	0.068082	0.47286	LCT
ENSG00000076003	2	136597196	136633996	19	3	46449	0.2085	0.41742	MCM6
ENSG00000115866	2	136664247	136743670	47	3	46507	0.17336	0.43118	DARS
ENSG00000121966	2	136871919	136875735	1	1	46287	-1.8439	0.9674	CXCR4
ENSG00000144229	2	137523115	138435287	1979	77	46453	-1.012	0.84423	THSD7B
ENSG00000150540	2	138721590	138773930	69	4	46546	-0.59732	0.72485	HNMT
ENSG00000144228	2	139259371	139331117	57	6	46642	-0.48955	0.68777	SPOPL
ENSG00000144227	2	139428342	139537918	174	23	46509	-1.3879	0.91742	NXPH2
ENSG00000168702	2	140988992	142889270	4772	166	46431	-2.3235	0.98992	LRP1B
ENSG00000115919	2	143635067	143799890	241	21	46408	-2.7659	0.99716	KYNU
ENSG00000075884	2	143848931	144525921	1138	54	46363	-1.834	0.96667	ARHGAP15
ENSG00000121964	2	144695635	145090135	142	20	46479	-2.0787	0.98118	GTDC1
ENSG00000169554	2	145141648	145282147	114	18	46389	-0.19265	0.57638	ZEB2
ENSG00000121989	2	148602086	148688393	72	5	46576	-0.34367	0.63445	ACVR2A
ENSG00000115947	2	148687968	148779147	100	4	46593	-0.45296	0.67471	ORC4
ENSG00000204406	2	148778580	149275805	786	24	46459	-1.7102	0.95638	MBD5
ENSG00000135999	2	149402009	149545130	133	3	46613	1.7899	0.036736	EPC2
ENSG00000168280	2	149632819	149883273	71	5	46497	-0.87056	0.808	KIF5C
ENSG00000150556	2	149894621	150071776	401	26	46257	-1.6921	0.95468	LYPD6B
ENSG00000187123	2	150186499	150330662	138	18	46335	-2.3459	0.99051	LYPD6
ENSG00000168288	2	150426148	150444330	8	2	46438	-0.81551	0.79261	MMADHC
ENSG00000115963	2	151324709	151395525	100	10	46394	0.14694	0.44159	RND3
ENSG00000222031	2	151857734	151905288	102	12	46255	-0.37849	0.64747	AC023469.1
ENSG00000184898	2	152104454	152118393	9	3	46627	-2.0743	0.98098	RBM43
ENSG00000123609	2	152126979	152146571	36	3	46504	-1.9733	0.97577	NMI
ENSG00000123610	2	152214106	152236560	38	3	46620	-0.1156	0.54602	TNFAIP6
ENSG00000080345	2	152266397	152364527	111	7	46577	-1.8159	0.96531	RIF1
ENSG00000183091	2	152341850	152591001	186	13	46416	-1.5864	0.94368	NEB
ENSG00000162980	2	152645498	152685006	31	4	46655	-2.0099	0.97778	ARL5A
ENSG00000182389	2	152689290	152955593	194	16	46381	-2.388	0.99153	CACNB4
ENSG00000115145	2	152973315	153032506	85	5	46440	-1.2583	0.89586	STAM2
ENSG00000157827	2	153191751	153506348	628	40	46364	-1.5259	0.93648	FMNL2
ENSG00000196504	2	153508107	153574511	113	8	46497	-1.5952	0.94467	PRPF40A
ENSG00000177917	2	153574407	153617767	68	7	46362	-1.7328	0.95843	ARL6IP6
ENSG00000177519	2	154333852	154335322	1	1	46061	-1.8779	0.9698	RPRM
ENSG00000144278	2	154728426	155310361	1138	36	46351	-0.069232	0.5276	GALNT13
ENSG00000162989	2	155554811	155714863	303	26	46281	-2.9805	0.99856	KCNJ3
ENSG00000153234	2	157180944	157198860	4	2	46590	0.438	0.33069	NR4A2
ENSG00000115159	2	157291802	157470247	168	8	46438	-3.0841	0.99898	GPD2
ENSG00000136542	2	158114110	158170723	19	4	45527	-0.51904	0.69813	GALNT5
ENSG00000136541	2	158175137	158184225	2	1	46685	-1.2327	0.89116	ERMN
ENSG00000115165	2	158271131	158345473	37	5	46531	-1.5604	0.94066	CYTIP
ENSG00000123612	2	158383279	158485517	74	9	46440	-0.80906	0.79076	ACVR1C
ENSG00000115170	2	158592958	158732374	59	6	46434	-0.034355	0.5137	ACVR1
ENSG00000007001	2	158733214	158992666	366	30	46232	-2.234	0.98726	UPP2
ENSG00000153237	2	159027593	159313265	664	27	46465	0.58307	0.27992	CCDC148
ENSG00000144283	2	159313476	159539391	435	15	46538	1.9248	0.027124	PKP4
ENSG00000163331	2	159651829	159719293	162	16	46146	-3.2026	0.99932	DAPL1
ENSG00000115183	2	159825146	160089170	408	31	46453	-0.40904	0.65874	TANC1
ENSG00000196151	2	160092304	160143310	70	2	46374	-1.6041	0.94566	WDSUB1
ENSG00000123636	2	160175490	160473203	432	31	46415	-1.0994	0.8642	BAZ2B
ENSG00000136536	2	160569000	160627538	142	8	46610	-0.33563	0.63142	2024-03-07
ENSG00000241399	2	160625364	160654753	61	7	46651	-0.01467	0.50585	CD302
ENSG00000248672	2	160628362	160761221	273	18	46479	-1.4945	0.93248	LY75-CD302
ENSG00000054219	2	160628362	160761260	273	18	46479	-1.4945	0.93248	LY75
ENSG00000153246	2	160788519	160919121	201	16	46260	-3.0563	0.99888	PLA2R1
ENSG00000115221	2	160956177	161128399	269	18	46445	-0.5835	0.72022	ITGB6
ENSG00000153250	2	161128662	161350305	330	15	46465	-0.6546	0.74364	RBMS1
ENSG00000136560	2	161993419	162092732	34	4	46556	0.23684	0.40639	TANK
ENSG00000115233	2	162164549	162268228	113	9	46530	1.016	0.15481	PSMD14
ENSG00000136535	2	162272605	162282381	6	2	46170	1.3349	0.090951	TBR1
ENSG00000144290	2	162280843	162841792	776	10	46543	1.2589	0.10404	SLC4A10
ENSG00000197635	2	162848751	162931052	51	7	46191	-1.4638	0.92838	DPP4
ENSG00000078098	2	163027194	163101661	10	3	46320	-0.31414	0.62329	FAP
ENSG00000115267	2	163123589	163175213	5	3	46529	-1.2072	0.88632	IFIH1
ENSG00000115271	2	163175350	163228105	3	2	46480	-0.26278	0.60364	GCA
ENSG00000184611	2	163227917	163695240	325	22	46399	-1.7392	0.959	KCNH7
ENSG00000182263	2	164449906	164592522	103	15	46307	-0.30797	0.62095	FIGN
ENSG00000115290	2	165349322	165478358	127	15	46067	-2.2453	0.98762	GRB14
ENSG00000082438	2	165510134	165700189	350	18	46368	0.4678	0.31996	COBLL1
ENSG00000169507	2	165752696	165812035	146	12	46405	0.34763	0.36406	SLC38A11
ENSG00000153253	2	165944032	166060577	140	12	46389	0.11692	0.45346	SCN3A
ENSG00000136531	2	166095912	166248818	361	23	46513	0.0015156	0.4994	SCN2A
ENSG00000178662	2	166326157	166545917	359	23	46382	-1.5992	0.94511	CSRNP3
ENSG00000115339	2	166604101	166651192	23	5	46118	-2.4379	0.99261	GALNT3
ENSG00000123607	2	166713985	166810353	152	11	46261	-1.5731	0.94215	TTC21B
ENSG00000144285	2	166845670	166984523	297	15	46488	-1.4594	0.92777	SCN1A
ENSG00000169432	2	167051695	167232503	374	30	46489	-1.2015	0.88522	SCN9A
ENSG00000136546	2	167260083	167350757	187	16	46565	1.1632	0.12237	SCN7A
ENSG00000163092	2	167744997	168116263	610	20	46576	-0.32532	0.62753	XIRP2
ENSG00000172318	2	168675182	168730551	42	5	46298	0.468	0.31989	B3GALT1
ENSG00000198648	2	168810530	169104651	557	25	46348	1.7588	0.039308	STK39
ENSG00000172292	2	169312372	169631644	412	47	46401	-1.8117	0.96499	CERS6
ENSG00000163072	2	169643049	169722024	160	17	46328	-1.3776	0.91583	NOSTRIN
ENSG00000152253	2	169690642	169769881	164	16	46325	-0.78605	0.78408	SPC25
ENSG00000152254	2	169757750	169766505	9	2	46622	1.7547	0.039651	G6PC2
ENSG00000073734	2	169779448	169887832	215	19	46301	-0.94181	0.82685	ABCB11
ENSG00000073737	2	169921299	169952677	16	3	46142	-1.1741	0.87983	DHRS9
ENSG00000081479	2	169983619	170219195	362	33	46309	-0.93113	0.82411	LRP2
ENSG00000163093	2	170335688	170382432	69	12	46520	-1.0334	0.8493	BBS5
ENSG00000251569	2	170335990	170382432	69	12	46520	-1.0334	0.8493	RP11-724O16.1
ENSG00000239474	2	170366212	170382772	18	5	46521	-1.8874	0.97045	KLHL41
ENSG00000138399	2	170386259	170430385	82	10	46513	-0.89446	0.81446	FASTKD1
ENSG00000138398	2	170440850	170497916	169	9	46619	-1.6876	0.95425	PPIG
ENSG00000154479	2	170501935	170550943	171	7	46645	-1.8198	0.9656	CCDC173
ENSG00000144362	2	170550975	170558218	10	2	46530	-1.8525	0.96802	PHOSPHO2
ENSG00000213160	2	170550998	170633499	280	16	46409	-2.6504	0.99598	KLHL23
ENSG00000138385	2	170648443	170668574	32	7	46036	-4.7762	1	SSB
ENSG00000138382	2	170666591	170681441	30	6	46577	-2.2754	0.98856	METTL5
ENSG00000144357	2	170683968	170940641	390	17	46557	-3.0703	0.99893	UBR3
ENSG00000071909	2	171034655	171511681	895	83	46294	-0.91131	0.81893	MYO3B
ENSG00000222033	2	171568961	171571077	2	1	44809	1.5547	0.060007	LINC01124
ENSG00000204335	2	171571861	171574588	5	2	45930	1.5804	0.057007	SP5
ENSG00000204334	2	171640296	171655481	30	3	46453	1.6642	0.048033	ERICH2
ENSG00000128683	2	171669723	171717661	66	6	46325	0.7576	0.22434	GAD1
ENSG00000115806	2	171784974	171823639	29	2	46417	-1.1673	0.87845	GORASP2
ENSG00000198586	2	171847333	172087824	325	16	46446	-1.7736	0.96193	TLK1
ENSG00000123600	2	172173919	172291312	131	14	46394	-4.6124	1	METTL8
ENSG00000115827	2	172290727	172341562	118	4	46443	-4.301	0.99999	DCAF17
ENSG00000071967	2	172378757	172414643	86	11	46407	-0.94046	0.82651	CYBRD1
ENSG00000077380	2	172543919	172604930	39	4	46604	-2.3941	0.99167	DYNC1I2
ENSG00000268821	2	172560844	172567314	4	1	46537	-1.1606	0.87709	AC068039.1
ENSG00000115840	2	172640880	172864766	109	7	46547	-1.3362	0.90925	SLC25A12
ENSG00000128708	2	172778958	172848599	14	2	46617	0.3823	0.35112	HAT1
ENSG00000172878	2	172864490	172947158	96	9	46404	-1.0768	0.85923	METAP1D
ENSG00000144355	2	172949468	172954405	1	1	45992	-1.1523	0.8754	DLX1
ENSG00000115844	2	172964167	172967628	1	1	46082	0.030836	0.4877	DLX2
ENSG00000091409	2	173292082	173371181	207	18	46408	-1.2196	0.88868	ITGA6
ENSG00000152256	2	173420101	173489823	129	6	46505	-2.8161	0.99757	PDK1
ENSG00000091428	2	173600002	173917621	496	48	46416	-2.0687	0.98071	RAPGEF4
ENSG00000091436	2	173940163	174132738	171	20	46381	0.4884	0.31263	MLTK
ENSG00000144354	2	174219548	174233725	35	5	46372	0.52315	0.30043	CDCA7
ENSG00000172845	2	174771187	174830430	106	12	46416	1.0271	0.15218	SP3
ENSG00000138430	2	174937175	175113426	377	12	46443	1.9174	0.027596	OLA1
ENSG00000217236	2	175199674	175203220	7	2	46501	0.86784	0.19274	SP9
ENSG00000268241	2	175200601	175202151	1	1	46685	-0.52009	0.6985	AC018470.1
ENSG00000138433	2	175212750	175260443	50	7	45985	0.41219	0.3401	CIR1
ENSG00000144306	2	175260458	175294303	93	5	46483	-0.25885	0.60212	SCRN3
ENSG00000163328	2	175296966	175351822	64	6	46205	-0.6896	0.75478	GPR155
ENSG00000115935	2	175424300	175547644	126	14	46244	-2.4946	0.9937	WIPF1
ENSG00000138435	2	175612320	175629200	19	4	46420	-2.3846	0.99145	CHRNA1
ENSG00000128656	2	175664091	175870097	117	5	46309	-1.5608	0.94072	CHN1
ENSG00000115966	2	175936978	176033110	122	6	46604	-0.93489	0.82508	ATF2
ENSG00000154518	2	176040986	176049335	10	2	46659	-0.92903	0.82356	ATP5G3
ENSG00000144320	2	176788620	176867567	152	14	46543	-0.74777	0.7727	KIAA1715
ENSG00000174279	2	176942200	176948641	3	2	45833	-1.9233	0.97278	EVX2
ENSG00000170178	2	176964458	176966408	2	1	46635	-1.9877	0.97658	HOXD12
ENSG00000128713	2	176968944	176974722	4	2	45950	-2.1031	0.98227	HOXD11
ENSG00000128710	2	176973518	176984670	6	2	45964	-1.6926	0.95473	HOXD10
ENSG00000128709	2	176987088	176989853	2	1	46179	-0.77266	0.78014	HOXD9
ENSG00000175879	2	176994422	176997423	1	1	46465	0.069489	0.4723	HOXD8
ENSG00000128652	2	177001340	177037830	35	4	46144	0.20627	0.41829	HOXD3
ENSG00000170166	2	177015950	177017954	3	1	46373	0.67056	0.25125	HOXD4
ENSG00000128645	2	177053307	177055688	2	1	46621	-0.37934	0.64778	HOXD1
ENSG00000128654	2	177134123	177202753	94	7	46560	-1.9962	0.97705	MTX2
ENSG00000170144	2	178077291	178088686	7	2	46596	-3.2907	0.9995	HNRNPA3
ENSG00000116044	2	178092323	178257425	208	17	46447	-1.6024	0.94547	NFE2L2
ENSG00000018510	2	178257372	178408564	213	7	46643	0.85888	0.1952	AGPS
ENSG00000196659	2	178413726	178417742	2	1	46665	0.27718	0.39082	TTC30B
ENSG00000197557	2	178477720	178483694	21	3	46675	-0.080304	0.532	TTC30A
ENSG00000128655	2	178487980	178973066	1041	29	46514	-3.1125	0.99907	PDE11A
ENSG00000155636	2	178977151	179003738	30	7	46465	-0.90442	0.81711	RBM45
ENSG00000079156	2	179059208	179264160	295	20	46296	-0.38715	0.65068	OSBPL6
ENSG00000180228	2	179296141	179316239	13	3	46545	-0.64241	0.7397	PRKRA
ENSG00000204311	2	179316163	179326117	3	1	46238	-0.21175	0.58385	DFNB59
ENSG00000079150	2	179328391	179343327	7	2	46541	0.35285	0.3621	FKBP7
ENSG00000116095	2	179345195	179381189	19	4	46198	0.99817	0.1591	PLEKHA3
ENSG00000155657	2	179390716	179695529	162	18	46554	-2.6218	0.99563	TTN
ENSG00000163492	2	179694484	179914813	363	29	46485	-3.2726	0.99947	CCDC141
ENSG00000187231	2	179966419	180129517	211	14	46557	-1.9051	0.97162	SESTD1
ENSG00000144331	2	180306709	180726232	1135	69	46284	-3.2366	0.9994	ZNF385B
ENSG00000163510	2	180809603	180871840	70	4	46619	-0.11896	0.54734	CWC22
ENSG00000170035	2	181831975	181941312	275	5	45986	0.67027	0.25134	UBE2E3
ENSG00000115232	2	182321929	182400914	179	16	46288	-3.2209	0.99936	ITGA4
ENSG00000188452	2	182401403	182545392	229	16	46402	-3.79	0.99992	CERKL
ENSG00000162992	2	182537815	182545603	6	2	46483	-1.7584	0.96066	NEUROD1
ENSG00000138434	2	182756560	182795465	2	1	45656	-1.8698	0.96924	SSFA2
ENSG00000150722	2	182818968	182996125	204	18	46267	0.10706	0.45737	PPP1R1C
ENSG00000115252	2	183004763	183387919	767	28	46421	-1.6273	0.94816	PDE1A
ENSG00000077232	2	183580999	183659191	72	1	46511	-1.149	0.87472	DNAJC10
ENSG00000162998	2	183698002	183731890	57	7	46528	-1.5667	0.94141	FRZB
ENSG00000061676	2	183773843	183903586	99	7	46620	-2.1854	0.98557	NCKAP1
ENSG00000162999	2	183943287	183964733	24	6	46355	-2.8729	0.99797	DUSP19
ENSG00000163002	2	183982241	184026408	198	17	46501	-2.0275	0.9787	NUP35
ENSG00000170396	2	185463093	185804219	340	16	46501	-2.0899	0.98169	ZNF804A
ENSG00000188738	2	186603355	186698017	205	6	46572	-1.5878	0.94383	FSIP2
ENSG00000065548	2	187350883	187374090	35	4	46556	0.88407	0.18833	ZC3H15
ENSG00000213953	2	187361840	187365393	8	2	46652	0.35384	0.36173	AC018867.1
ENSG00000138448	2	187454792	187545628	103	11	46554	4.5306	2.9402e-06	ITGAV
ENSG00000144369	2	187558698	187630685	79	8	46504	3.0874	0.0010096	FAM171B
ENSG00000163012	2	187692562	187713935	47	4	46516	2.3025	0.010654	ZSWIM2
ENSG00000064989	2	188207856	188313187	171	10	46466	0.45797	0.32349	CALCRL
ENSG00000003436	2	188328957	188430487	138	15	46402	0.77725	0.21851	TFPI
ENSG00000144366	2	189156396	189460653	310	9	46455	-3.0651	0.99891	GULP1
ENSG00000174325	2	189598882	189654831	127	3	46599	-1.4807	0.93066	DIRC1
ENSG00000168542	2	189839046	189877472	36	4	45968	-0.0050598	0.50202	COL3A1
ENSG00000204262	2	189896622	190044605	240	5	46530	-1.8837	0.9702	COL5A2
ENSG00000115368	2	190306159	190340291	14	1	46543	-0.69047	0.75505	WDR75
ENSG00000138449	2	190425305	190448484	22	4	46282	-2.0554	0.98008	SLC40A1
ENSG00000138381	2	190526111	190535557	4	1	46539	0.57033	0.28423	ASNSD1
ENSG00000151687	2	190539016	190625919	37	2	46637	-0.33091	0.62965	ANKAR
ENSG00000128694	2	190611386	190627953	7	1	46651	-0.49336	0.68912	OSGEPL1
ENSG00000128699	2	190635049	190649097	8	1	46629	-0.55895	0.7119	ORMDL1
ENSG00000231145	2	190642909	190643157	1	1	46666	-0.46323	0.6784	AC013468.1
ENSG00000064933	2	190649107	190742355	47	6	46559	-1.4438	0.92561	PMS1
ENSG00000187699	2	190744335	191068210	327	30	46368	-3.372	0.99963	C2orf88
ENSG00000138379	2	190920423	190927455	2	1	46527	-1.7243	0.95767	MSTN
ENSG00000198130	2	191054461	191208919	292	3	46508	-2.4601	0.99306	HIBCH
ENSG00000151689	2	191208196	191236391	40	4	46478	-3.4255	0.99969	INPP1
ENSG00000151690	2	191273081	191373931	183	12	46499	-1.4812	0.93073	MFSD6
ENSG00000189362	2	191369068	191399448	44	5	46626	-1.6752	0.95305	TMEM194B
ENSG00000138386	2	191511472	191557492	48	6	46622	-0.70142	0.75848	NAB1
ENSG00000115419	2	191745553	191830278	38	5	46432	-3.6984	0.99989	GLS
ENSG00000115415	2	191829084	191885686	87	14	46228	-4.2552	0.99999	STAT1
ENSG00000138378	2	191894302	192016322	146	15	46311	-1.6664	0.95218	STAT4
ENSG00000128641	2	192109911	192290115	191	3	46401	1.4417	0.074689	MYO1B
ENSG00000173559	2	192542794	192561385	11	3	46332	0.24879	0.40176	NABP1
ENSG00000168497	2	192699028	192711981	10	3	46172	-2.0937	0.98186	SDPR
ENSG00000144339	2	192813769	193060435	287	32	46243	0.23937	0.40541	TMEFF2
ENSG00000196950	2	196440701	196602426	222	19	46407	-1.3705	0.91473	SLC39A10
ENSG00000118997	2	196602427	196933536	259	10	46531	-2.0646	0.98052	DNAH7
ENSG00000081320	2	196998290	197041227	82	3	46577	-3.1608	0.99921	STK17B
ENSG00000138411	2	197059094	197458416	451	33	46395	-0.73559	0.76901	HECW2
ENSG00000144395	2	197504278	197628214	159	8	46584	1.4445	0.074302	CCDC150
ENSG00000119041	2	197627756	197664449	21	3	46470	0.12707	0.44944	GTF3C3
ENSG00000187944	2	197669726	197675000	4	1	46460	-0.63645	0.73776	C2orf66
ENSG00000197121	2	197697728	197792520	128	5	46634	0.51772	0.30233	PGAP1
ENSG00000065413	2	197831741	198175897	421	37	46353	-0.24495	0.59675	ANKRD44
ENSG00000115524	2	198254508	198299815	33	3	46645	-0.74559	0.77204	SF3B1
ENSG00000115520	2	198318147	198340032	13	2	46522	-1.065	0.85657	COQ10B
ENSG00000144381	2	198351305	198381461	27	3	46502	-0.97916	0.83625	HSPD1
ENSG00000115541	2	198364718	198368181	2	1	46532	-0.72352	0.76532	HSPE1
ENSG00000270757	2	198365137	198415450	41	4	46417	-1.1264	0.87	HSPE1-MOB4
ENSG00000115540	2	198380295	198418423	33	3	46401	-1.1513	0.8752	MOB4
ENSG00000162944	2	198432948	198540769	138	7	46484	-1.6637	0.95191	RFTN2
ENSG00000222017	2	198557830	198639547	100	5	46479	-1.1471	0.87432	AC011997.1
ENSG00000247626	2	198570087	198573113	2	1	46498	-1.1778	0.88056	MARS2
ENSG00000152430	2	198591603	198651486	57	4	46520	-1.3155	0.90584	BOLL
ENSG00000115896	2	198669426	199437305	890	39	46408	-1.8586	0.96846	PLCL1
ENSG00000119042	2	200134223	200335989	103	9	46487	3.5516	0.00019141	SATB2
ENSG00000226124	2	200625267	200715896	76	10	46364	0.31734	0.37549	FTCDNL1
ENSG00000178074	2	200775979	200820658	56	5	46559	-1.4793	0.93047	C2orf69
ENSG00000162971	2	200794698	200820459	27	3	46567	-1.3713	0.91486	TYW5
ENSG00000162972	2	200820040	200873263	55	5	46531	-1.9256	0.97292	C2orf47
ENSG00000196141	2	201170604	201346986	220	21	46382	-2.8563	0.99786	SPATS2L
ENSG00000155729	2	201353675	201384507	52	10	46135	0.44972	0.32646	KCTD18
ENSG00000163535	2	201374731	201448505	138	14	46462	1.4841	0.068894	SGOL2
ENSG00000138356	2	201450591	201541787	236	25	46303	2.0314	0.021109	AOX1
ENSG00000082153	2	201675317	201688569	15	3	46629	-2.1189	0.98295	BZW1
ENSG00000013441	2	201717732	201729422	12	3	46316	-1.9706	0.97562	CLK1
ENSG00000240344	2	201735630	201754026	9	2	46560	-0.45829	0.67663	PPIL3
ENSG00000196290	2	201754050	201768655	3	1	46680	-0.28939	0.61386	NIF3L1
ENSG00000115942	2	201773696	201828403	21	2	46598	-0.67291	0.7495	ORC2
ENSG00000155744	2	201838441	201936394	30	4	46485	-1.7538	0.96027	FAM126B
ENSG00000119013	2	201936156	201950473	6	1	46605	-0.35743	0.63962	NDUFB3
ENSG00000003402	2	201980827	202041410	56	4	46609	-0.36539	0.64259	CFLAR
ENSG00000003400	2	202047604	202094129	21	2	46425	-1.2463	0.89367	CASP10
ENSG00000064012	2	202098166	202152434	59	10	46420	-1.2881	0.90115	CASP8
ENSG00000155749	2	202152994	202222121	113	12	46477	-2.2939	0.9891	ALS2CR12
ENSG00000115993	2	202241930	202316302	84	4	46553	-1.416	0.92162	TRAK2
ENSG00000082146	2	202252581	202345569	92	4	46559	-1.5972	0.94489	STRADB
ENSG00000155754	2	202352148	202483901	280	12	46543	-2.193	0.98585	ALS2CR11
ENSG00000155755	2	202484907	202508293	18	4	46283	-2.2271	0.98703	TMEM237
ENSG00000082126	2	202509593	202563417	86	18	46186	0.69155	0.24461	MPP4
ENSG00000003393	2	202565277	202645912	157	12	46489	-0.28197	0.61102	ALS2
ENSG00000138395	2	202655184	202760273	106	13	46221	1.1931	0.11641	CDK15
ENSG00000155760	2	202899310	202903160	3	1	46573	-0.064695	0.52579	FZD7
ENSG00000182329	2	202937978	203062585	279	21	46285	-2.922	0.99826	AC079354.1
ENSG00000116030	2	203070903	203103331	56	7	46628	-1.9077	0.97178	SUMO1
ENSG00000055044	2	203130439	203168389	38	4	46478	-2.9879	0.9986	NOP58
ENSG00000204217	2	203241659	203432474	266	11	46537	-4.6139	1	BMPR2
ENSG00000138439	2	203499901	203634480	111	10	46296	-1.2373	0.892	FAM117B
ENSG00000163596	2	203640690	203736708	144	7	46404	0.47482	0.31746	ICA1L
ENSG00000138442	2	203739505	203879521	180	4	46566	0.70408	0.24069	WDR12
ENSG00000138380	2	203776937	203851786	94	2	46650	0.71838	0.23626	CARF
ENSG00000144426	2	203879602	204091101	108	7	46439	0.0067756	0.4973	NBEAL1
ENSG00000119004	2	204103663	204163009	42	4	46553	-1.1159	0.86776	CYP20A1
ENSG00000138443	2	204192942	204312446	72	5	46569	-1.7995	0.96403	ABI2
ENSG00000173166	2	204259068	204400133	58	8	46444	-1.8739	0.96953	RAPH1
ENSG00000178562	2	204571198	204603635	69	7	46341	-0.54527	0.70722	CD28
ENSG00000163599	2	204732509	204738683	3	1	46659	-1.4611	0.92801	CTLA4
ENSG00000163600	2	204801471	204826300	37	7	46403	-2.0428	0.97947	ICOS
ENSG00000116117	2	205410516	206484886	1231	80	46382	-1.2658	0.8972	PARD3B
ENSG00000118257	2	206546714	206662857	125	24	46326	-3.8514	0.99994	NRP2
ENSG00000114933	2	206858445	206951027	142	11	46563	-2.3815	0.99138	INO80D
ENSG00000023228	2	206979541	207024327	74	4	46445	0.6946	0.24365	NDUFS1
ENSG00000114942	2	207024309	207027652	2	1	46551	-0.21547	0.5853	EEF1B2
ENSG00000183671	2	207040040	207082771	87	10	46375	0.62093	0.26732	GPR1
ENSG00000204186	2	207139387	207179148	39	3	46408	-0.58981	0.72234	ZDBF2
ENSG00000114948	2	207308263	207485851	270	21	46456	-2.0223	0.97843	ADAM23
ENSG00000232125	2	207516345	207583120	164	18	46476	-1.432	0.92393	DYTN
ENSG00000138400	2	207602487	207630271	46	2	46619	-2.0504	0.97984	MDH1B
ENSG00000118246	2	207630081	207657233	29	4	46621	-2.9673	0.9985	FASTKD2
ENSG00000144410	2	207804278	207834198	55	8	46312	-0.35721	0.63953	CPO
ENSG00000118263	2	207938861	208031991	189	26	46207	-0.52013	0.69851	KLF7
ENSG00000118260	2	208394461	208468155	52	2	46515	-0.40996	0.65908	CREB1
ENSG00000144401	2	208445355	208490652	47	2	46584	-1.1322	0.87122	METTL21A
ENSG00000163249	2	208576264	208626563	9	1	46042	-1.7313	0.9583	CCNYL1
ENSG00000163251	2	208627310	208634287	3	2	45825	-1.9312	0.97327	FZD5
ENSG00000178385	2	208693027	208890284	199	20	46323	-0.0010464	0.50042	PLEKHM3
ENSG00000118231	2	208986331	208989225	9	3	46451	-1.144	0.87368	CRYGD
ENSG00000163254	2	208992861	208994554	1	1	46328	-1.6829	0.9538	CRYGC
ENSG00000182187	2	209007297	209010892	14	2	46267	0.023321	0.4907	CRYGB
ENSG00000168582	2	209025464	209028300	7	2	46599	-1.9619	0.97511	CRYGA
ENSG00000188674	2	209030067	209054797	66	9	46532	-0.85211	0.80292	C2orf80
ENSG00000138413	2	209100951	209130798	25	3	46547	0.10535	0.45805	IDH1
ENSG00000115020	2	209130991	209223475	54	4	46593	-0.26347	0.60391	PIKFYVE
ENSG00000144407	2	209224438	209719227	777	29	46440	-0.99615	0.84041	PTH2R
ENSG00000078018	2	210288782	210598842	173	16	46477	0.52913	0.29836	MAP2
ENSG00000144406	2	210636717	210864024	211	13	46436	-1.1899	0.88295	UNC80
ENSG00000197713	2	210867289	210886300	9	3	46600	-0.43623	0.66867	RPE
ENSG00000144445	2	210886147	211036107	46	7	46453	-0.10081	0.54015	KANSL1L
ENSG00000115361	2	211052663	211090215	19	3	46453	-1.4532	0.92692	ACADL
ENSG00000168530	2	211154874	211179914	45	4	46127	-0.98839	0.83852	MYL1
ENSG00000115365	2	211295973	211342376	85	6	46389	-2.1745	0.98517	LANCL1
ENSG00000021826	2	211342406	211543831	319	19	46444	-1.821	0.9657	CPS1
ENSG00000178568	2	212240446	213403565	2428	127	46291	-5.2255	1	ERBB4
ENSG00000030419	2	213864429	214017151	186	11	46369	-2.2134	0.98656	IKZF2
ENSG00000144451	2	214149113	215275225	1472	53	46381	-3.355	0.9996	SPAG16
ENSG00000174453	2	215275789	215443683	220	15	46371	-2.4785	0.9934	VWC2L
ENSG00000138376	2	215590370	215674428	320	19	46418	-1.0494	0.85301	BARD1
ENSG00000144452	2	215796266	216003151	136	14	46342	-2.9857	0.99859	ABCA12
ENSG00000138363	2	216176540	216214487	104	9	46558	0.032359	0.48709	ATIC
ENSG00000115414	2	216225163	216300895	155	13	46410	1.0623	0.14406	FN1
ENSG00000118242	2	216809213	216898819	202	38	46378	-0.44725	0.67265	MREG
ENSG00000115425	2	216861052	216947678	181	21	46370	-1.7679	0.96146	PECR
ENSG00000163449	2	216946589	216967506	23	3	46583	-0.40224	0.65625	TMEM169
ENSG00000079246	2	216972187	217071026	123	13	46428	1.5394	0.061857	XRCC5
ENSG00000144583	2	217122588	217236750	200	23	46331	0.57551	0.28247	2024-03-04
ENSG00000138375	2	217277137	217347776	125	9	46524	3.0048	0.0013286	SMARCAL1
ENSG00000197756	2	217362912	217443903	110	15	46377	2.814	0.0024466	RPL37A
ENSG00000115457	2	217497551	217529159	15	3	46126	-0.29496	0.61599	IGFBP2
ENSG00000115461	2	217536828	217560248	24	4	46501	-0.076492	0.53049	IGFBP5
ENSG00000118245	2	217724181	217724787	1	1	46663	-0.25128	0.5992	TNP1
ENSG00000223874	2	217735495	217736362	2	1	46618	-0.85378	0.80339	AC007557.1
ENSG00000231672	2	218148742	218621316	721	44	46388	0.38617	0.34969	DIRC3
ENSG00000079308	2	218664512	218867718	275	43	46245	-2.5599	0.99477	TNS1
ENSG00000188282	2	218899683	218955304	84	5	46361	-0.013043	0.5052	RUFY4
ENSG00000180871	2	218990012	219001976	13	2	46583	-0.61411	0.73043	CXCR2
ENSG00000163464	2	219027568	219031718	2	1	46678	-2.5976	0.99531	CXCR1
ENSG00000163466	2	219081817	219119079	15	2	46631	-1.0209	0.84635	ARPC2
ENSG00000127837	2	219128850	219134980	4	1	46305	-1.7405	0.95912	AAMP
ENSG00000127838	2	219135115	219211516	116	5	46448	-1.0655	0.85668	PNKD
ENSG00000135926	2	219138915	219157309	33	1	46531	-0.69783	0.75736	TMBIM1
ENSG00000158428	2	219221579	219232822	24	4	46267	-0.46312	0.67836	C2orf62
ENSG00000018280	2	219246752	219261617	13	2	45991	0.72536	0.23411	SLC11A1
ENSG00000144579	2	219262979	219270664	10	2	45047	1.5927	0.055613	CTDSP1
ENSG00000127831	2	219283815	219318018	16	1	46196	2.8263	0.0023548	VIL1
ENSG00000135913	2	219314974	219433084	87	1	46388	3.3646	0.00038329	USP37
ENSG00000144580	2	219433303	219461803	23	1	46630	3.4452	0.00028535	RQCD1
ENSG00000115556	2	219472488	219501907	16	2	46590	3.4471	0.00028333	PLCD4
ENSG00000115568	2	219502639	219524378	11	1	46530	3.4499	0.00028038	ZNF142
ENSG00000163481	2	219528587	219537134	2	1	46619	3.1531	0.00080779	RNF25
ENSG00000163482	2	219536749	219567439	8	2	46581	3.0032	0.0013357	STK36
ENSG00000135912	2	219575568	219620139	60	2	46621	3.1404	0.00084352	TTLL4
ENSG00000135929	2	219646472	219680016	59	2	46326	2.7543	0.0029408	CYP27A1
ENSG00000115592	2	219687106	219696809	3	1	46553	-1.4795	0.9305	PRKAG3
ENSG00000115596	2	219724544	219738955	2	1	46169	-1.0616	0.85578	WNT6
ENSG00000135925	2	219745085	219764303	5	1	46503	0.3547	0.36141	WNT10A
ENSG00000181378	2	219867568	219906249	18	3	46489	-3.7641	0.99992	CCDC108
ENSG00000163501	2	219919142	219925189	11	2	46528	-2.8276	0.99765	IHH
ENSG00000187736	2	219940039	220025587	76	6	46464	-3.9295	0.99996	NHEJ1
ENSG00000213901	2	219940051	220035549	83	6	46455	-4.2277	0.99999	SLC23A3
ENSG00000115649	2	220036619	220042828	5	1	46670	-2.2762	0.98858	CNPPD1
ENSG00000144567	2	220040947	220050201	6	1	46657	-1.4256	0.92301	FAM134A
ENSG00000158552	2	220059959	220074373	3	2	45993	-0.36098	0.64094	ZFAND2B
ENSG00000115657	2	220074490	220083712	1	1	46044	-0.22549	0.5892	ABCB6
ENSG00000198925	2	220074494	220094439	8	1	46461	-1.565	0.94121	ATG9A
ENSG00000163516	2	220094479	220101391	10	2	46662	-1.8084	0.96473	ANKZF1
ENSG00000163521	2	220101328	220110200	5	2	46608	-2.5808	0.99507	GLB1L
ENSG00000115661	2	220110177	220115059	1	1	46685	-0.86107	0.8054	STK16
ENSG00000127824	2	220114433	220142892	12	3	46458	-1.8724	0.96942	TUBA4A
ENSG00000135924	2	220143989	220151622	4	1	46328	0.58363	0.27973	DNAJB2
ENSG00000054356	2	220154345	220174370	27	4	46399	-0.24012	0.59488	PTPRN
ENSG00000182698	2	220192131	220197899	5	2	46680	1.3933	0.081765	RESP18
ENSG00000123992	2	220238268	220264744	16	2	46442	-3.1806	0.99927	DNPEP
ENSG00000175084	2	220283099	220291461	6	1	45722	-3.0574	0.99888	DES
ENSG00000072195	2	220299568	220363009	56	8	46380	-2.1132	0.98271	SPEG
ENSG00000144591	2	220363589	220371710	4	2	46391	-0.70038	0.75815	GMPPA
ENSG00000072182	2	220378892	220403494	34	5	46123	0.82517	0.20464	ASIC4
ENSG00000123989	2	220403669	220408509	9	2	46590	0.50877	0.30546	CHPF
ENSG00000188760	2	220408385	220415317	8	1	46629	0.69059	0.24491	TMEM198
ENSG00000124006	2	220415451	220436581	36	5	46425	0.78709	0.21562	OBSL1
ENSG00000123999	2	220433884	220440435	11	2	46495	-0.62675	0.73459	INHA
ENSG00000114923	2	220492049	220506702	6	1	46499	-2.5047	0.99387	SLC4A3
ENSG00000116106	2	222282747	222438922	291	21	46159	-4.4388	1	EPHA4
ENSG00000135903	2	223064607	223163715	232	26	46120	-0.23135	0.59148	PAX3
ENSG00000163081	2	223162866	223169936	6	3	45999	-0.59742	0.72489	CCDC140
ENSG00000163082	2	223289236	223425667	205	25	46433	-3.3995	0.99966	SGPP2
ENSG00000116120	2	223435255	223521056	92	6	46561	-2.9767	0.99854	FARSB
ENSG00000124003	2	223536505	223574649	66	10	46345	-0.6115	0.72957	MOGAT1
ENSG00000123983	2	223725652	223809357	207	13	46442	0.34106	0.36653	ACSL3
ENSG00000152049	2	223916532	224063117	545	24	46527	1.0158	0.15486	KCNE4
ENSG00000152056	2	224616403	224702744	230	11	46304	-0.67453	0.75001	AP1S3
ENSG00000085449	2	224720433	224810104	153	8	46415	-0.022815	0.5091	WDFY1
ENSG00000135900	2	224822121	224832431	16	2	46115	-0.39006	0.65175	MRPL44
ENSG00000135919	2	224839829	224904036	146	15	46415	0.82029	0.20603	SERPINE2
ENSG00000124019	2	225243415	225266802	37	5	46307	0.56574	0.28579	FAM124B
ENSG00000036257	2	225334867	225450110	232	10	46534	0.6705	0.25127	CUL3
ENSG00000135905	2	225629807	225907162	381	25	46506	0.42262	0.33629	DOCK10
ENSG00000144460	2	226265364	226518734	295	19	46530	-3.1075	0.99906	NYAP2
ENSG00000169047	2	227596033	227664475	104	6	46547	0.79858	0.21227	IRS1
ENSG00000144468	2	227700297	227863931	172	4	46429	0.39416	0.34673	RHBDD1
ENSG00000081052	2	227867427	228028829	327	20	46406	0.27611	0.39123	COL4A4
ENSG00000169031	2	228029281	228179508	576	41	46395	-2.5165	0.99407	COL4A3
ENSG00000168958	2	228189867	228222550	77	9	46492	-1.1952	0.884	MFF
ENSG00000168955	2	228226872	228246711	62	12	46128	-1.1379	0.87243	TM4SF20
ENSG00000173744	2	228336868	228425930	141	6	46549	0.60782	0.27165	AGFG1
ENSG00000042304	2	228474806	228498036	157	14	46415	-1.7496	0.9599	C2orf83
ENSG00000135917	2	228549926	228582728	73	8	46248	-0.50524	0.6933	SLC19A3
ENSG00000115009	2	228678558	228682272	1	1	46603	-0.75142	0.7738	CCL20
ENSG00000123977	2	228735770	228789060	217	14	46551	-0.87914	0.81034	DAW1
ENSG00000153820	2	228844666	229046361	630	20	46515	-0.39073	0.652	SPHKAP
ENSG00000153823	2	229715242	230136001	943	65	46374	0.14196	0.44355	PID1
ENSG00000187957	2	230222345	230579274	621	47	46321	-2.589	0.99519	DNER
ENSG00000153827	2	230628554	230787955	126	9	46513	-2.5387	0.99444	TRIP12
ENSG00000153832	2	230787018	230877825	88	9	46475	-3.4484	0.99972	FBXO36
ENSG00000163053	2	230899698	230933715	99	11	46263	-1.3665	0.91411	SLC16A14
ENSG00000135899	2	231032009	231090444	212	16	46539	-4.2424	0.99999	SP110
ENSG00000079263	2	231067826	231223762	371	24	46542	-2.0201	0.97831	SP140
ENSG00000185404	2	231191899	231268447	276	15	46289	-3.4089	0.99967	SP140L
ENSG00000067066	2	231280657	231408805	325	24	46487	-2.7219	0.99676	SP100
ENSG00000135932	2	231577560	231685790	54	5	46430	-2.1295	0.98339	CAB39
ENSG00000135916	2	231729354	231743963	19	8	45936	-0.78341	0.78331	ITM2C
ENSG00000135898	2	231772033	231825781	53	9	46154	-4.1391	0.99998	GPR55
ENSG00000173699	2	231860836	231889770	122	7	45909	-1.04	0.85083	SPATA3
ENSG00000204128	2	231902205	231914434	16	2	46489	-2.8488	0.99781	C2orf72
ENSG00000173692	2	231921578	232037541	45	5	46578	-2.3976	0.99175	PSMD1
ENSG00000135914	2	231972944	231989832	6	2	46589	-1.5224	0.93604	HTR2B
ENSG00000135931	2	232063260	232239548	132	12	46436	-2.8862	0.99805	ARMC9
ENSG00000156966	2	232260254	232265875	3	1	46632	-0.55838	0.71171	B3GNT7
ENSG00000233538	2	232316906	232317864	1	1	46183	-1.5683	0.9416	AC017104.2
ENSG00000115053	2	232318242	232348352	77	9	46201	-3.033	0.99879	NCL
ENSG00000171596	2	232387871	232395206	32	2	46561	0.14053	0.44412	NMUR1
ENSG00000177673	2	232457575	232458994	2	1	46375	-0.99284	0.83961	C2orf57
ENSG00000187514	2	232571605	232578251	8	2	46458	-0.77487	0.78079	PTMA
ENSG00000156973	2	232597135	232650982	89	4	46406	0.40915	0.34122	PDE6D
ENSG00000144524	2	232646381	232673963	22	2	46466	-0.17229	0.5684	COPS7B
ENSG00000163273	2	232786530	232791113	6	2	46500	-1.6664	0.95218	NPPC
ENSG00000144535	2	232825955	233209060	335	15	46509	-2.1646	0.98479	DIS3L2
ENSG00000163283	2	233243244	233247599	12	2	46408	-1.984	0.97637	ALPP
ENSG00000163286	2	233271553	233275424	9	3	46102	-2.3526	0.99068	ALPPL2
ENSG00000163295	2	233320833	233324742	9	2	45924	-1.2455	0.89352	ALPI
ENSG00000171551	2	233344537	233352538	16	5	45970	-1.4304	0.92369	ECEL1
ENSG00000237412	2	233385173	233390422	16	5	46038	-1.6587	0.95141	PRSS56
ENSG00000135902	2	233390703	233401377	21	4	46349	-2.5715	0.99494	CHRND
ENSG00000196811	2	233404437	233411113	17	4	46334	-2.6375	0.99582	CHRNG
ENSG00000221944	2	233412779	233415226	7	1	46309	-1.0632	0.85616	TIGD1
ENSG00000135930	2	233414762	233448354	69	3	46500	-3.6089	0.99985	EIF4E2
ENSG00000115468	2	233470767	233547491	133	15	46281	-1.1052	0.86547	EFHD1
ENSG00000204120	2	233562009	233725285	341	13	46549	-1.1463	0.87416	GIGYF2
ENSG00000115474	2	233631174	233641278	24	5	46657	-1.39	0.91774	KCNJ13
ENSG00000182600	2	233721980	233743418	46	7	46622	-1.6943	0.9549	C2orf82
ENSG00000066248	2	233743396	233877982	463	36	46180	-2.1989	0.98606	NGEF
ENSG00000222001	2	233877324	233880595	5	2	46089	-0.5535	0.71004	AC106876.2
ENSG00000115488	2	233897382	233899767	3	1	46653	-0.66021	0.74544	NEU2
ENSG00000168918	2	233924677	234116549	293	28	46283	-1.8313	0.96648	INPP5D
ENSG00000085978	2	234118697	234204320	171	13	46405	-0.8775	0.80989	ATG16L1
ENSG00000130561	2	234216462	234255701	98	12	46423	-2.2641	0.98822	SAG
ENSG00000077044	2	234263153	234380750	172	16	46481	-4.2282	0.99999	DGKD
ENSG00000085982	2	234384166	234475428	134	4	46590	-2.4596	0.99304	USP40
ENSG00000241635	2	234526291	234681956	327	15	46517	-1.3216	0.90684	UGT1A8
ENSG00000242515	2	234545100	234681951	302	14	46513	-1.5104	0.93452	UGT1A10
ENSG00000241119	2	234580499	234681946	257	11	46518	-1.5677	0.94152	UGT1A9
ENSG00000244122	2	234590584	234681945	218	12	46506	-1.4308	0.92376	UGT1A7
ENSG00000167165	2	234600253	234681946	179	11	46475	-1.2075	0.88638	UGT1A6
ENSG00000240224	2	234621638	234681945	139	9	46526	-1.2559	0.89543	UGT1A5
ENSG00000244474	2	234627424	234681945	105	7	46516	-2.9675	0.9985	UGT1A4
ENSG00000243135	2	234637754	234681945	75	6	46530	-3.0175	0.99873	UGT1A3
ENSG00000242366	2	234668894	234681945	21	4	46508	-3.316	0.99954	UGT1A1
ENSG00000185038	2	234684370	234742069	124	28	46322	-3.3112	0.99954	MROH2A
ENSG00000123485	2	234742062	234763212	42	6	46544	-1.4752	0.92993	HJURP
ENSG00000144481	2	234826043	234928166	166	31	46393	-1.2957	0.90246	TRPM8
ENSG00000072080	2	234959323	234985778	76	6	46449	-2.5574	0.99473	SPP2
ENSG00000188042	2	235401685	235405697	4	2	46339	-0.12998	0.55171	ARL4C
ENSG00000130147	2	235860617	235964358	106	21	46254	-2.5898	0.9952	SH3BP4
ENSG00000157985	2	236402733	237040444	852	61	46282	-2.3855	0.99147	AGAP1
ENSG00000222007	2	236682499	236692031	28	1	46609	-0.66475	0.7469	AC064874.1
ENSG00000168505	2	237073879	237077012	1	1	46223	-1.6839	0.9539	GBX2
ENSG00000182177	2	237102095	237173052	170	7	46422	-0.20239	0.5802	ASB18
ENSG00000132321	2	237232794	237416185	247	12	46373	0.43452	0.33196	IQCA1
ENSG00000144476	2	237476430	237491001	12	3	46377	-1.5697	0.94175	ACKR3
ENSG00000198612	2	237993955	238009109	9	2	46589	-0.40051	0.65561	COPS8
ENSG00000224132	2	238165734	238166319	1	1	46129	0.15401	0.4388	AC112715.2
ENSG00000163359	2	238232646	238323018	136	20	46369	-3.4868	0.99976	COL6A3
ENSG00000115648	2	238394071	238463961	187	8	46497	-0.47722	0.6834	MLPH
ENSG00000124839	2	238482965	238510257	79	14	46357	-3.3771	0.99963	RAB17
ENSG00000234949	2	238499663	238504624	18	6	46144	-2.2459	0.98765	AC104667.3
ENSG00000124831	2	238536219	238722325	379	26	46055	-0.69749	0.75725	LRRFIP1
ENSG00000177483	2	238707032	238751451	53	5	46353	-1.4223	0.92253	RBM44
ENSG00000132329	2	238767536	238820756	130	23	46209	-4.1687	0.99998	RAMP1
ENSG00000184182	2	238875469	238951236	169	6	46569	-1.4322	0.92395	UBE2F
ENSG00000258984	2	238875656	239008053	291	8	46550	-1.5384	0.93803	UBE2F-SCLY
ENSG00000132330	2	238969530	239008054	93	7	46511	-1.5498	0.9394	SCLY
ENSG00000144488	2	239008798	239041928	84	9	46252	-1.9104	0.97196	ESPNL
ENSG00000168427	2	239047363	239061588	28	5	45987	-0.89579	0.81482	KLHL30
ENSG00000178752	2	239067623	239077541	28	6	46236	-1.9661	0.97536	FAM132B
ENSG00000132323	2	239079042	239112370	106	8	46549	-1.4494	0.92639	ILKAP
ENSG00000186235	2	239133193	239140318	31	4	46343	-0.35369	0.63821	AC016757.3
ENSG00000144485	2	239146908	239149303	6	2	46092	-0.27304	0.60759	HES6
ENSG00000132326	2	239152679	239198743	70	7	46496	-0.59489	0.72404	PER2
ENSG00000204104	2	239229082	239309541	100	8	46551	-0.75525	0.77495	TRAF3IP1
ENSG00000065802	2	239335383	239360891	46	4	46601	0.36466	0.35768	ASB1
ENSG00000233608	2	239756673	239795893	21	4	46243	-1.1846	0.88191	TWIST2
ENSG00000068024	2	239969864	240323348	741	60	46335	-4.1763	0.99999	HDAC4
ENSG00000213828	2	240083493	240084053	3	1	46023	-2.3179	0.98977	AC017028.1
ENSG00000222020	2	240323130	240324058	1	1	46610	-1.8017	0.9642	AC062017.1
ENSG00000196758	2	240499995	240507788	30	5	46614	-0.19531	0.57742	AC079612.1
ENSG00000220256	2	240684554	240724577	188	16	46550	-1.6045	0.94569	AC093802.1
ENSG00000130414	2	240831867	240964819	495	35	46336	-3.7814	0.99992	NDUFA10
ENSG00000182083	2	240968841	240969906	2	1	46685	-1.0061	0.84281	OR6B2
ENSG00000221961	2	240981230	240982399	9	2	46272	0.61961	0.26776	PRR21
ENSG00000178586	2	240984494	240985489	4	2	46282	-0.42922	0.66612	OR6B3
ENSG00000267963	2	241053907	241064304	17	3	46491	-0.46144	0.67776	AC013469.1
ENSG00000172428	2	241065980	241076224	16	4	46577	-2.0492	0.97978	MYEOV2
ENSG00000178602	2	241078446	241083979	32	4	46317	-0.80975	0.79096	OTOS
ENSG00000063660	2	241375088	241407493	98	18	46075	-1.4498	0.92644	GPC1
ENSG00000218416	2	241388732	241396131	16	4	45679	0.092812	0.46303	AC110619.2
ENSG00000144504	2	241418839	241508626	209	29	46439	-0.35834	0.63995	ANKMY1
ENSG00000188542	2	241499471	241503431	10	3	45964	-0.064123	0.52556	DUSP28
ENSG00000142327	2	241505221	241520789	28	8	46084	1.4208	0.077687	RNPEPL1
ENSG00000142330	2	241526133	241557122	105	9	46485	1.3896	0.082328	CAPN10
ENSG00000178623	2	241544848	241570676	53	12	46348	0.73243	0.23195	GPR35
ENSG00000185176	2	241615835	241622323	2	1	45392	-1.5244	0.93629	AQP12B
ENSG00000184945	2	241631262	241637900	1	1	46270	-0.39696	0.6543	AQP12A
ENSG00000130294	2	241653181	241759725	158	18	46295	1.4835	0.068968	KIF1A
ENSG00000172482	2	241807896	241819919	30	4	46357	-0.89071	0.81346	AGXT
ENSG00000172478	2	241825465	241836306	37	4	46515	-0.63689	0.7379	C2orf54
ENSG00000226321	2	241858202	241932728	127	10	46277	-2.6994	0.99653	AC104809.3
ENSG00000162804	2	241938255	242034983	127	17	46233	-0.21106	0.58358	SNED1
ENSG00000122085	2	242011584	242041747	34	6	46572	-0.72125	0.76462	MTERFD2
ENSG00000115687	2	242045514	242089679	96	10	46471	-0.62082	0.73264	PASK
ENSG00000115685	2	242088991	242123067	57	5	46524	0.032043	0.48722	PPP1R7
ENSG00000146205	2	242127924	242164792	67	11	46058	-1.0064	0.84288	ANO7
ENSG00000115677	2	242166679	242256476	153	13	46551	-1.3746	0.91538	HDLBP
ENSG00000268485	2	242167319	242168850	3	2	46387	-1.8636	0.96881	AC104841.2
ENSG00000168385	2	242254515	242293442	70	10	46550	-1.5095	0.93442	2024-09-02
ENSG00000006607	2	242295658	242434256	284	17	46577	-0.88828	0.8128	FARP2
ENSG00000115694	2	242432089	242449145	40	7	46360	-0.32566	0.62766	STK25
ENSG00000176720	2	242498136	242513546	29	7	45842	-2.3142	0.98967	BOK
ENSG00000176946	2	242523820	242576864	117	6	46311	-2.4081	0.99198	THAP4
ENSG00000168397	2	242576628	242613272	124	11	46394	-2.0205	0.97834	ATG4B
ENSG00000168393	2	242615157	242626406	43	4	46010	-0.75664	0.77537	DTYMK
ENSG00000168395	2	242641450	242668893	46	5	46313	-1.6933	0.9548	ING5
ENSG00000180902	2	242673994	242708231	79	13	46266	-0.6766	0.75067	D2HGDH
ENSG00000154252	2	242716240	242743623	36	6	46407	-1.2325	0.89113	GAL3ST2
ENSG00000204099	2	242749920	242758739	34	6	45895	-0.97345	0.83484	NEU4
ENSG00000188389	2	242792033	242801060	16	3	46311	-2.4001	0.9918	PDCD1
ENSG00000188011	2	242811752	242815975	5	2	45917	-1.3278	0.90787	CXXC11
ENSG00000216921	2	242836136	242844702	36	5	46591	-1.3021	0.90356	AC131097.4
ENSG00000134121	3	238279	451090	459	41	46220	-1.9493	0.97437	CHL1
ENSG00000134115	3	1134260	1445901	860	78	46168	-3.8076	0.99993	CNTN6
ENSG00000144619	3	2140497	3099645	2756	205	46210	-5.3905	1	CNTN4
ENSG00000091181	3	3111233	3168297	163	35	46016	-0.98103	0.83671	IL5RA
ENSG00000072756	3	3168600	3192563	32	3	46491	-2.1121	0.98266	TRNT1
ENSG00000113851	3	3190676	3221394	26	4	46391	-2.8914	0.99808	CRBN
ENSG00000144455	3	3742498	4508965	1546	69	46363	-3.5394	0.9998	SUMF1
ENSG00000175928	3	3841121	3889387	44	9	46204	-3.3012	0.99952	LRRN1
ENSG00000170364	3	4344988	4359251	13	4	46209	-1.9786	0.97607	SETMAR
ENSG00000150995	3	4535032	4889524	662	81	46045	-2.5539	0.99467	ITPR1
ENSG00000235978	3	4855978	4928977	189	15	46301	-1.5501	0.93944	AC018816.3
ENSG00000134107	3	5020801	5027008	13	2	46395	-0.41609	0.66133	BHLHE40
ENSG00000134108	3	5163905	5222596	107	5	46370	-1.3643	0.91377	ARL8B
ENSG00000134109	3	5229331	5261642	19	4	46162	-3.4719	0.99974	EDEM1
ENSG00000196277	3	6811688	7783215	2061	139	46236	-4.8018	1	GRM7
ENSG00000071282	3	8543393	8609805	152	11	46187	-3.3991	0.99966	LMCD1
ENSG00000125046	3	8661086	8786726	278	51	46095	-0.46006	0.67726	SSUH2
ENSG00000182533	3	8775486	8883492	242	38	46250	-2.9258	0.99828	CAV3
ENSG00000180914	3	8792094	8811314	63	14	46260	-2.6793	0.99631	OXTR
ENSG00000070950	3	8817088	9005457	374	20	46454	-1.4084	0.9205	RAD18
ENSG00000196220	3	9022275	9404737	833	90	46214	-3.5218	0.99979	SRGAP3
ENSG00000134077	3	9404526	9428475	29	3	46413	0.2758	0.39135	THUMPD3
ENSG00000168137	3	9439299	9520924	101	6	46610	0.66204	0.25397	SETD5
ENSG00000156959	3	9543481	9595486	82	6	46346	-0.34349	0.63439	LHFPL4
ENSG00000163719	3	9691117	9744077	34	4	46328	-1.9375	0.97366	MTMR14
ENSG00000144550	3	9745491	9771592	15	6	46097	-2.1596	0.9846	CPNE9
ENSG00000156983	3	9773413	9789702	14	4	46482	0.31201	0.37752	BRPF1
ENSG00000114026	3	9791628	9829903	49	5	46450	-0.73973	0.77027	OGG1
ENSG00000134072	3	9799026	9811676	10	2	46460	-0.043433	0.51732	CAMK1
ENSG00000171148	3	9821544	9834695	25	4	46505	-1.0662	0.85683	TADA3
ENSG00000241553	3	9834179	9849410	19	4	46260	-1.8768	0.96973	ARPC4
ENSG00000250151	3	9834766	9877085	103	8	46518	-0.54531	0.70723	ARPC4-TTLL3
ENSG00000214021	3	9849770	9896822	109	9	46530	-0.68527	0.75341	TTLL3
ENSG00000156990	3	9879533	9886286	6	2	46599	-1.4845	0.93116	RPUSD3
ENSG00000187288	3	9908398	9921938	26	4	46400	-0.88205	0.81113	CIDEC
ENSG00000171135	3	9932238	9936033	11	2	46438	-0.86705	0.80704	JAGN1
ENSG00000163701	3	9944296	9958086	33	1	46485	-1.2033	0.88557	IL17RE
ENSG00000163702	3	9958758	9975314	17	4	46003	-0.53605	0.70404	IL17RC
ENSG00000163703	3	9975506	9987097	5	1	46453	-1.1051	0.86543	CRELD1
ENSG00000125037	3	10004221	10052800	84	2	46597	-0.32922	0.629	EMC3
ENSG00000144554	3	10068098	10143614	151	2	46582	-0.1415	0.55626	FANCD2
ENSG00000163705	3	10123001	10149915	30	1	46587	-0.023892	0.50953	FANCD2OS
ENSG00000254999	3	10157276	10168874	41	2	46512	0.071899	0.47134	BRK1
ENSG00000134086	3	10182692	10193904	16	2	46603	-1.4276	0.9233	VHL
ENSG00000134070	3	10206549	10285427	155	15	46269	-3.2942	0.99951	IRAK2
ENSG00000157014	3	10289707	10322902	55	6	46432	-0.85459	0.80361	TATDN2
ENSG00000272410	3	10291056	10327480	62	6	46459	-0.88586	0.81215	RP11-438J1.1
ENSG00000157017	3	10327359	10334631	10	3	46253	-1.4866	0.93144	GHRL
ENSG00000157020	3	10334815	10362862	48	6	46255	-2.1447	0.98401	SEC13
ENSG00000157087	3	10365707	10749716	599	76	46168	-2.1155	0.98281	ATP2B2
ENSG00000132164	3	10857885	10982419	183	21	46299	-1.1982	0.88458	SLC6A11
ENSG00000157103	3	11034410	11080933	88	20	46348	-1.9088	0.97186	SLC6A1
ENSG00000196639	3	11178779	11305243	173	21	46178	0.37266	0.3547	HRH1
ENSG00000197548	3	11313995	11599139	436	11	46422	0.47852	0.31614	ATG7
ENSG00000144560	3	11597544	11762220	409	35	46401	-2.054	0.98001	VGLL4
ENSG00000144559	3	11831916	11888393	41	6	46281	-1.2702	0.89799	TAMM41
ENSG00000157150	3	12194551	12200851	10	3	46607	-2.7752	0.99724	TIMP4
ENSG00000132170	3	12328867	12475855	251	15	46383	-1.5939	0.94452	PPARG
ENSG00000154743	3	12525931	12581122	53	5	46447	-1.3272	0.90777	TSEN2
ENSG00000225526	3	12556433	12602558	58	7	46419	-0.25739	0.60156	C3orf83
ENSG00000075975	3	12598513	12625212	34	7	46510	-0.51062	0.69519	MKRN2
ENSG00000132155	3	12625100	12705725	176	11	46583	-0.2535	0.60006	RAF1
ENSG00000088726	3	12775024	12810956	48	8	46249	-3.8215	0.99993	TMEM40
ENSG00000144712	3	12837971	12913415	153	12	46445	-0.5583	0.71168	CAND2
ENSG00000144713	3	12875984	12883087	19	2	46555	0.81912	0.20636	RPL32
ENSG00000144711	3	12938719	13114617	338	38	46309	-1.9023	0.97144	IQSEC1
ENSG00000132182	3	13357737	13461809	126	5	46554	-0.066479	0.5265	NUP210
ENSG00000163517	3	13521224	13547916	31	8	46417	-2.4093	0.99201	HDAC11
ENSG00000163520	3	13573824	13679922	281	28	46306	-3.1319	0.99913	FBLN2
ENSG00000154764	3	13857755	13921618	138	18	46237	-0.39995	0.6554	WNT7A
ENSG00000180438	3	13978756	14124311	258	7	46611	-2.9062	0.99817	TPRXL
ENSG00000163528	3	14153580	14166370	15	4	46469	-1.3232	0.90712	CHCHD4
ENSG00000170876	3	14166440	14185179	30	6	46480	-2.8291	0.99767	TMEM43
ENSG00000268279	3	14176717	14189548	29	4	46386	-3.6117	0.99985	RP11-434D12.1
ENSG00000154767	3	14186647	14220283	49	6	46550	-3.6482	0.99987	XPC
ENSG00000170860	3	14219858	14242619	33	4	46546	-4.0823	0.99998	LSM3
ENSG00000131389	3	14444076	14530857	118	20	46205	-1.7251	0.95774	SLC6A6
ENSG00000154781	3	14693271	14714166	22	3	46267	-2.2953	0.98914	CCDC174
ENSG00000131379	3	14716606	14814541	145	16	46384	-1.3745	0.91536	C3orf20
ENSG00000154783	3	14860469	14975895	385	21	46430	-0.063862	0.52546	FGD5
ENSG00000177463	3	14989091	15095107	141	12	46377	-1.2277	0.89022	NR2C2
ENSG00000131368	3	15083967	15106842	28	4	46334	-1.6546	0.951	MRPS25
ENSG00000131381	3	15111580	15140670	60	4	46611	-1.5614	0.94079	ZFYVE20
ENSG00000131375	3	15247659	15294425	18	4	46555	-1.928	0.97307	CAPN7
ENSG00000131370	3	15296360	15382875	126	20	46274	-1.6222	0.94762	SH3BP5
ENSG00000206562	3	15422782	15482073	88	9	46582	-2.9155	0.99822	METTL6
ENSG00000144597	3	15468862	15484120	14	4	46423	-2.7513	0.99703	EAF1
ENSG00000206561	3	15491640	15563258	172	14	46475	-1.8192	0.96556	COLQ
ENSG00000131373	3	15602211	15643338	28	8	46389	-2.8407	0.99775	HACL1
ENSG00000169814	3	15642848	15687329	54	7	46473	-1.8881	0.97049	BTD
ENSG00000206560	3	15708743	15901278	210	10	46580	-0.89169	0.81372	ANKRD28
ENSG00000131386	3	16216156	16273499	148	20	46326	-2.9781	0.99855	GALNT15
ENSG00000154813	3	16299485	16306479	15	2	46613	-0.97428	0.83504	DPH3
ENSG00000154814	3	16306706	16391806	134	10	46360	-0.50732	0.69404	OXNAD1
ENSG00000131378	3	16355081	16555533	396	39	46229	1.4028	0.080342	RFTN1
ENSG00000092345	3	16628299	16711813	254	32	46263	1.168	0.12141	DAZL
ENSG00000154822	3	16844159	17132086	575	23	46413	-1.1319	0.87117	PLCL2
ENSG00000131374	3	17198654	18486309	1182	35	46393	-2.4441	0.99274	TBC1D5
ENSG00000182568	3	18386879	18487080	103	11	46439	-0.64359	0.74008	SATB1
ENSG00000183960	3	19189946	19577138	262	21	46153	-1.5781	0.94273	KCNH8
ENSG00000163576	3	19920964	19988517	176	15	46438	-0.31987	0.62546	EFHB
ENSG00000144566	3	19988571	20026667	101	10	46486	-1.7628	0.96104	RAB5A
ENSG00000183977	3	20021453	20053822	108	12	46480	-2.1099	0.98257	PP2D1
ENSG00000114166	3	20081515	20195896	363	22	46329	-1.0329	0.84917	KAT2B
ENSG00000129810	3	20202085	20227784	51	5	46546	-1.2434	0.89315	SGOL1
ENSG00000151789	3	21459915	22414812	2964	177	46235	-6.1853	1	ZNF385D
ENSG00000182247	3	23244511	23633284	895	18	46543	-1.6173	0.9471	UBE2E2
ENSG00000170142	3	23847394	23932807	126	11	46376	1.6665	0.047806	UBE2E1
ENSG00000197885	3	23933151	23988082	146	8	46352	1.8721	0.030598	NKIRAS1
ENSG00000174748	3	23958036	23965183	6	2	46574	1.7523	0.039859	RPL15
ENSG00000174738	3	23986751	24022109	72	8	46332	1.3477	0.088876	NR1D2
ENSG00000151090	3	24158651	24536773	570	72	46147	-0.26035	0.6027	THRB
ENSG00000077092	3	25215823	25639423	1073	72	46298	-2.8902	0.99808	RARB
ENSG00000077097	3	25639475	25706398	90	4	46448	-1.0236	0.84699	TOP2B
ENSG00000151092	3	25760435	25831530	19	1	46635	-1.4179	0.9219	NGLY1
ENSG00000151093	3	25824408	25836025	4	2	46626	-1.3739	0.91526	OXSM
ENSG00000230891	3	25900024	25915191	11	1	46523	-1.3102	0.90493	LINC00692
ENSG00000179796	3	26664297	26752267	107	13	46264	-1.1397	0.87279	LRRC3B
ENSG00000163491	3	27151576	27410951	361	6	46513	-2.7088	0.99662	NEK10
ENSG00000033867	3	27414214	27525911	270	11	46592	-2.9647	0.99849	SLC4A7
ENSG00000163508	3	27757440	27764206	1	1	45829	-1.3754	0.9155	EOMES
ENSG00000187118	3	28283075	28366633	124	9	46294	-3.2354	0.99939	CMC1
ENSG00000163512	3	28356494	28390618	29	3	46552	-3.2075	0.99933	AZI2
ENSG00000206559	3	28390637	28579613	219	11	46487	-1.8248	0.96599	ZCWPW2
ENSG00000144642	3	29322473	30051886	1786	112	46272	-1.5565	0.94021	RBMS3
ENSG00000163513	3	30647994	30735634	195	24	46165	-1.9918	0.9768	TGFBR2
ENSG00000144644	3	30767692	30936257	300	18	46275	-1.1448	0.87385	GADL1
ENSG00000163527	3	31574130	31679112	74	8	46556	-0.96383	0.83244	STT3B
ENSG00000144645	3	31699382	32119072	581	68	46146	-0.27061	0.60666	OSBPL10
ENSG00000197385	3	32023263	32033120	11	2	46609	2.4473	0.0071957	ZNF860
ENSG00000152642	3	32147181	32210205	156	12	46492	0.92085	0.17857	GPD1L
ENSG00000170293	3	32280171	32411817	297	42	46307	-3.0086	0.99869	CMTM8
ENSG00000153551	3	32433163	32524559	254	22	46340	-0.18349	0.57279	CMTM7
ENSG00000091317	3	32522804	32544900	33	6	46525	-2.2114	0.98649	CMTM6
ENSG00000144635	3	32567463	32612366	57	7	46593	-1.619	0.94727	DYNC1LI1
ENSG00000182973	3	32726637	32815367	134	11	46542	0.39939	0.3448	CNOT10
ENSG00000206557	3	32859510	32939318	60	11	46352	-2.7662	0.99716	TRIM71
ENSG00000183813	3	32993066	32997841	3	2	46425	-1.4798	0.93053	CCR4
ENSG00000170266	3	33038100	33138722	210	21	46431	0.72404	0.23452	GLB1
ENSG00000188167	3	33131913	33138293	2	1	46652	-1.6247	0.94789	TMPPE
ENSG00000170275	3	33155471	33189265	47	8	46276	-2.0975	0.98203	CRTAP
ENSG00000173705	3	33191537	33260707	164	14	46492	-0.46038	0.67738	SUSD5
ENSG00000153558	3	33318517	33445154	146	7	46548	0.76464	0.22224	FBXL2
ENSG00000153560	3	33429828	33482863	72	5	46620	1.3105	0.095012	UBP1
ENSG00000163539	3	33537737	33759848	198	13	46471	0.39734	0.34556	CLASP2
ENSG00000170248	3	33839844	33911194	148	4	46634	-2.4579	0.99301	PDCD6IP
ENSG00000172995	3	35680437	35835988	208	18	46408	-0.20171	0.57993	ARPP21
ENSG00000144681	3	36421836	36589499	311	32	46431	-0.85327	0.80324	STAC
ENSG00000163673	3	36753913	36781352	31	5	46305	-1.623	0.9477	DCLK3
ENSG00000168016	3	36868311	36986548	187	11	46424	1.1155	0.13232	TRANK1
ENSG00000178567	3	37027357	37034795	5	1	46358	-1.799	0.96399	EPM2AIP1
ENSG00000076242	3	37034823	37107380	82	2	46515	-1.2137	0.88757	MLH1
ENSG00000093167	3	37094117	37225180	163	3	46596	-0.97515	0.83526	LRRFIP2
ENSG00000144674	3	37284668	37408242	86	4	46501	-4.1841	0.99999	GOLGA4
ENSG00000198590	3	37427760	37476988	42	4	46227	-2.3536	0.9907	C3orf35
ENSG00000144668	3	37493606	37865005	578	40	46382	-2.8145	0.99756	ITGA9
ENSG00000144677	3	37903451	38025960	85	9	46521	-0.79523	0.78676	CTDSPL
ENSG00000136059	3	38029550	38048679	21	2	46529	-0.28146	0.61082	VILL
ENSG00000187091	3	38048987	38071253	28	4	46472	-0.73814	0.76978	PLCD1
ENSG00000008226	3	38080696	38165516	180	8	46498	-1.7902	0.96329	DLEC1
ENSG00000060971	3	38144620	38178733	23	6	46246	-1.3019	0.90352	ACAA1
ENSG00000172936	3	38179969	38184513	3	2	46675	0.087718	0.46505	MYD88
ENSG00000172939	3	38206580	38296979	43	4	46503	-1.4704	0.92927	OXSR1
ENSG00000144671	3	38323785	38360066	161	6	46487	0.30585	0.37986	SLC22A14
ENSG00000093217	3	38388251	38462839	139	11	46468	-1.2936	0.9021	XYLB
ENSG00000114739	3	38495342	38534633	36	4	46606	-2.5278	0.99426	ACVR2B
ENSG00000157036	3	38537618	38583652	61	8	46562	-2.2604	0.9881	EXOG
ENSG00000183873	3	38589548	38691164	206	38	46170	-2.3032	0.98937	SCN5A
ENSG00000185313	3	38738293	38835501	216	22	46302	-2.3786	0.99131	SCN10A
ENSG00000168356	3	38887260	38992052	180	14	46568	0.25743	0.39842	SCN11A
ENSG00000114742	3	39093489	39138155	54	6	46624	2.5521	0.0053535	WDR48
ENSG00000114745	3	39138150	39149854	8	3	46607	2.7415	0.003058	GORASP1
ENSG00000168026	3	39149152	39180394	32	6	46577	1.8981	0.028843	TTC21A
ENSG00000144655	3	39183346	39196053	22	5	46405	1.286	0.099215	CSRNP1
ENSG00000168334	3	39224701	39234087	8	2	46646	1.6132	0.053355	XIRP1
ENSG00000168329	3	39304985	39323226	37	9	46455	-1.7099	0.95636	CX3CR1
ENSG00000179934	3	39371197	39375171	1	1	46685	-0.042375	0.5169	CCR8
ENSG00000144659	3	39424839	39438842	25	3	46504	-1.6356	0.94903	SLC25A38
ENSG00000168028	3	39448180	39454033	25	2	46651	-1.4364	0.92456	RPSA
ENSG00000168314	3	39508689	39570970	102	6	46463	-1.435	0.92436	MOBP
ENSG00000170011	3	39850405	40301812	875	34	46442	-2.0148	0.97804	MYRIP
ENSG00000114784	3	40351175	40353915	7	1	46420	-1.687	0.9542	EIF1B
ENSG00000168032	3	40428647	40470110	46	2	46589	-3.0646	0.99891	ENTPD3
ENSG00000188846	3	40498783	40503861	3	1	46668	-1.5287	0.93683	RPL14
ENSG00000177873	3	40518604	40531727	8	1	46581	-3.0304	0.99878	ZNF619
ENSG00000177842	3	40547483	40560227	4	1	46464	-0.46583	0.67933	ZNF620
ENSG00000172888	3	40566369	40616176	26	4	46339	-1.485	0.93122	ZNF621
ENSG00000168036	3	41236328	41301587	38	2	46466	0.83703	0.20129	CTNNB1
ENSG00000168038	3	41288090	42003922	1264	22	46411	-3.2263	0.99937	ULK4
ENSG00000182606	3	42055294	42267381	473	31	46466	-1.4756	0.92997	TRAK1
ENSG00000187094	3	42299317	42307699	13	2	45826	-1.8577	0.96839	CCK
ENSG00000157093	3	42438570	42452092	15	3	46064	-1.9073	0.97176	LYZL4
ENSG00000114812	3	42530791	42579059	52	10	46138	-0.98007	0.83647	VIPR1
ENSG00000093183	3	42589461	42642572	59	5	46588	-1.5688	0.94166	SEC22C
ENSG00000008324	3	42623332	42636606	16	2	46595	-1.6712	0.95266	SS18L2
ENSG00000114857	3	42642106	42690227	70	3	46601	-1.432	0.92392	NKTR
ENSG00000114853	3	42695176	42709072	20	3	46106	-1.1535	0.87565	ZBTB47
ENSG00000157119	3	42727011	42734036	5	2	46262	-0.58777	0.72166	KLHL40
ENSG00000010282	3	42734155	42744319	12	2	46334	0.37051	0.3555	HHATL
ENSG00000244607	3	42734155	42814745	134	9	46569	0.42609	0.33502	CCDC13
ENSG00000181061	3	42798669	42846023	51	6	46508	1.4369	0.075377	HIGD1A
ENSG00000144648	3	42846244	42929466	82	9	46245	-0.24524	0.59686	ACKR2
ENSG00000273291	3	42850938	43097363	269	15	46367	-0.23613	0.59333	KRBOX1
ENSG00000240747	3	42850975	42984284	104	11	46240	-0.2429	0.59596	KRBOX1
ENSG00000180432	3	42897497	42917633	15	3	46337	-0.35092	0.63717	CYP8B1
ENSG00000182983	3	42947223	42960825	6	1	46157	0.15359	0.43897	ZNF662
ENSG00000144649	3	43020759	43101703	157	11	46439	0.00077712	0.49969	FAM198A
ENSG00000144647	3	43120724	43147568	37	5	46565	0.94855	0.17142	POMGNT2
ENSG00000163788	3	43328004	43466256	90	9	46531	-1.6282	0.94826	SNRK
ENSG00000160746	3	43396351	43733086	304	14	46532	-3.7096	0.9999	ANO10
ENSG00000011198	3	43731605	43775863	50	3	46608	-2.095	0.98191	ABHD5
ENSG00000173769	3	44283378	44373590	151	7	46647	-0.38274	0.64904	TOPAZ1
ENSG00000179152	3	44379611	44450943	113	7	46623	-0.74262	0.77114	TCAIM
ENSG00000185219	3	44481262	44519162	38	5	46626	0.80869	0.20935	ZNF445
ENSG00000178917	3	44540462	44552128	8	3	46578	0.39154	0.3477	ZNF852
ENSG00000196345	3	44596685	44624975	51	3	46598	-0.39181	0.6524	ZKSCAN7
ENSG00000273303	3	44607051	44635665	43	3	46616	-0.31185	0.62242	RP11-944L7.5
ENSG00000144792	3	44619715	44641186	23	3	46582	-0.55796	0.71156	ZNF660
ENSG00000186448	3	44626380	44689963	59	5	46624	-1.2716	0.89824	ZNF197
ENSG00000169981	3	44690219	44702283	5	2	46632	-1.6454	0.95006	ZNF35
ENSG00000196653	3	44754135	44765323	5	1	46669	-0.52086	0.69877	ZNF502
ENSG00000186446	3	44771088	44778575	8	1	46675	-0.42024	0.66285	ZNF501
ENSG00000163807	3	44779153	44803154	14	2	46507	-0.59453	0.72392	KIAA1143
ENSG00000163808	3	44803209	44914868	66	3	46444	-0.75554	0.77504	KIF15
ENSG00000169964	3	44903361	44907162	1	1	46685	-0.81443	0.7923	TMEM42
ENSG00000163810	3	44916100	44956482	93	8	46477	-1.9157	0.9723	TGM4
ENSG00000163812	3	44956749	45017677	52	4	46570	-0.99235	0.83949	ZDHHC3
ENSG00000075914	3	45016733	45077558	118	6	46535	-2.8582	0.99787	EXOSC7
ENSG00000163815	3	45043040	45077563	80	4	46533	-2.7761	0.99725	CLEC3B
ENSG00000163814	3	45123770	45187914	112	29	46290	-1.4554	0.92722	CDCP1
ENSG00000011376	3	45429998	45590913	120	11	46272	-2.813	0.99755	LARS2
ENSG00000144791	3	45596886	45727830	236	20	46252	-2.7078	0.99661	LIMD1
ENSG00000211456	3	45730548	45786916	149	5	46642	-0.41098	0.65946	SACM1L
ENSG00000163817	3	45796942	45838027	49	14	46391	-1.4358	0.92446	SLC6A20
ENSG00000163818	3	45864808	45957534	118	18	46404	-0.20179	0.57996	LZTFL1
ENSG00000173585	3	45927996	45944667	19	6	46386	-0.21394	0.5847	CCR9
ENSG00000163820	3	45959396	46037316	142	11	46551	1.3313	0.09154	FYCO1
ENSG00000172215	3	45982425	45989845	9	2	46630	0.038684	0.48457	CXCR6
ENSG00000173578	3	46058516	46069234	10	2	46655	1.8111	0.035066	XCR1
ENSG00000183625	3	46205096	46308197	225	13	46430	0.64058	0.2609	CCR3
ENSG00000163823	3	46243200	46249887	11	1	46501	1.2344	0.10852	CCR1
ENSG00000121807	3	46395225	46402419	17	4	46293	-0.94349	0.82728	CCR2
ENSG00000160791	3	46411633	46417697	13	3	46424	-0.66266	0.74623	CCR5
ENSG00000121797	3	46448654	46454488	14	3	46625	-0.69398	0.75615	CCRL2
ENSG00000012223	3	46477136	46526724	128	16	46353	-1.3727	0.91507	LTF
ENSG00000163825	3	46538981	46542439	6	2	46418	-1.5279	0.93673	RTP3
ENSG00000163827	3	46556913	46621589	158	16	46470	-1.2144	0.88771	LRRC2
ENSG00000268324	3	46598888	46601178	5	1	46319	0.53867	0.29506	LUZPP1
ENSG00000241186	3	46616045	46668033	151	17	46413	-0.62026	0.73246	TDGF1
ENSG00000178038	3	46710487	46735194	47	6	46326	-1.2286	0.89039	ALS2CL
ENSG00000181585	3	46742823	46752376	18	4	45980	-2.1005	0.98216	TMIE
ENSG00000206549	3	46753605	46854064	79	7	46455	-0.11013	0.54385	PRSS50
ENSG00000261603	3	46761073	46777919	29	3	46549	-1.4035	0.91976	PRSS46
ENSG00000188086	3	46783582	46854048	42	4	46361	0.49886	0.30894	PRSS45
ENSG00000178055	3	46871032	46875585	1	1	46682	-0.87275	0.8086	PRSS42
ENSG00000160808	3	46899362	46923659	7	2	46269	0.11452	0.45441	MYL3
ENSG00000160801	3	46919236	46945287	8	2	46277	-1.4171	0.92178	PTH1R
ENSG00000268537	3	46927699	46930171	2	1	46383	-0.98762	0.83833	AC109583.1
ENSG00000160799	3	46963216	47023500	46	2	46396	0.00015176	0.49994	CCDC12
ENSG00000160796	3	47021173	47051193	27	2	46352	-0.073255	0.5292	NBEAL2
ENSG00000181555	3	47057919	47205457	106	3	46561	-0.48692	0.68684	SETD2
ENSG00000088727	3	47269516	47324941	36	2	46582	-1.0843	0.86087	KIF9
ENSG00000114648	3	47324407	47388306	29	3	46488	-1.2296	0.89057	KLHL18
ENSG00000076201	3	47422501	47454931	20	1	46668	-0.36933	0.64406	PTPN23
ENSG00000114650	3	47455203	47518616	34	2	46535	-0.27083	0.60674	SCAP
ENSG00000163832	3	47537130	47555251	16	1	46503	-0.11765	0.54683	ELP6
ENSG00000114646	3	47603729	47622282	17	2	46384	-1.9286	0.97311	CSPG5
ENSG00000173473	3	47626762	47823596	147	3	46584	-1.0085	0.84338	SMARCC1
ENSG00000132153	3	47844399	47891685	23	1	46607	-0.47118	0.68124	DHX30
ENSG00000047849	3	47892182	48130769	147	3	46575	-1.4272	0.92325	MAP4
ENSG00000164045	3	48198636	48229892	20	2	46509	-3.6058	0.99984	CDC25A
ENSG00000164048	3	48282590	48340743	66	2	46563	-1.2165	0.88811	ZNF589
ENSG00000172113	3	48334754	48343175	14	1	46670	-2.2066	0.98633	NME6
ENSG00000229453	3	48348336	48369831	36	1	46660	-2.2777	0.98863	SPINK8
ENSG00000164049	3	48413709	48442666	40	1	46572	0.76523	0.22207	FBXW12
ENSG00000164050	3	48445261	48471594	10	1	46654	0.67338	0.25035	PLXNB1
ENSG00000164051	3	48473574	48481866	8	1	46582	0.62753	0.26515	CCDC51
ENSG00000232112	3	48481667	48485616	9	1	46584	0.60801	0.27159	TMA7
ENSG00000164053	3	48488114	48507115	15	1	46437	0.47391	0.31778	ATRIP
ENSG00000213689	3	48506445	48509044	2	1	46685	-0.53004	0.70196	TREX1
ENSG00000164054	3	48509197	48542259	11	2	46264	0.98274	0.16287	SHISA5
ENSG00000114268	3	48555117	48599448	9	4	46136	-0.65405	0.74346	PFKFB4
ENSG00000114270	3	48601506	48632700	3	2	46415	0.15046	0.4402	COL7A1
ENSG00000010256	3	48636435	48648409	1	1	46196	-1.1123	0.867	UQCRC1
ENSG00000183396	3	48658192	48659288	2	1	46685	-1.2878	0.90109	TMEM89
ENSG00000225697	3	48663156	48672926	7	1	46655	-1.104	0.86521	SLC26A6
ENSG00000008300	3	48673902	48700348	14	1	46557	-1.6188	0.94725	CELSR3
ENSG00000213672	3	48701364	48723797	15	2	46397	-2.2441	0.98759	NCKIPSD
ENSG00000068745	3	48725436	48777786	61	5	46551	0.056014	0.47767	IP6K2
ENSG00000114302	3	48782030	48885279	43	4	46655	-0.17189	0.56824	PRKAR2A
ENSG00000178537	3	48894369	48936426	24	2	46640	-0.62698	0.73466	SLC25A20
ENSG00000177479	3	48956254	49023815	41	4	46621	-0.43027	0.6665	ARIH2
ENSG00000178467	3	49027319	49044587	9	2	46663	-1.046	0.85221	P4HTM
ENSG00000178252	3	49044495	49053386	4	1	46664	-0.25084	0.59903	WDR6
ENSG00000178149	3	49052921	49059726	3	1	46662	-1.4295	0.92357	DALRD3
ENSG00000178035	3	49061758	49066841	1	1	46685	0.86398	0.1938	IMPDH2
ENSG00000198218	3	49067140	49131796	41	4	46565	-0.013221	0.50527	QRICH1
ENSG00000172053	3	49133365	49142553	7	2	46629	0.18748	0.42564	QARS
ENSG00000172046	3	49145479	49158371	6	1	46679	-0.47881	0.68396	USP19
ENSG00000172037	3	49158547	49170551	3	1	46667	-1.2488	0.89413	LAMB2
ENSG00000177352	3	49199968	49203754	3	1	46589	-1.4506	0.92655	CCDC71
ENSG00000185909	3	49209044	49213917	7	2	46570	0.53913	0.2949	KLHDC8B
ENSG00000236980	3	49215065	49229291	14	2	46605	-0.051253	0.52044	C3orf84
ENSG00000173421	3	49235861	49295537	53	4	46645	0.055477	0.47788	CCDC36
ENSG00000225399	3	49297518	49298744	2	1	46654	-1.6569	0.95123	RP11-3B7.1
ENSG00000188315	3	49306035	49315342	9	2	46488	-0.20199	0.58004	C3orf62
ENSG00000114316	3	49315264	49378145	53	5	46459	1.1541	0.12423	USP4
ENSG00000233276	3	49394609	49396033	2	1	46663	-1.7584	0.96066	GPX1
ENSG00000067560	3	49396578	49450431	77	5	46613	-1.0298	0.84845	RHOA
ENSG00000145022	3	49449639	49453908	4	1	46645	-0.83201	0.7973	TCTA
ENSG00000145020	3	49454211	49460186	8	1	46673	-3.163	0.99922	AMT
ENSG00000145029	3	49460379	49466759	5	2	46670	-1.4995	0.93312	NICN1
ENSG00000173402	3	49506146	49573048	72	5	46622	-1.0169	0.84541	DAG1
ENSG00000164061	3	49591922	49708978	114	8	46617	1.2265	0.11	BSN
ENSG00000164062	3	49711435	49721396	6	2	46680	0.55557	0.28925	APEH
ENSG00000173531	3	49721380	49726934	4	2	46520	0.95503	0.16978	MST1
ENSG00000164068	3	49726932	49758962	35	4	46656	0.87862	0.1898	RNF123
ENSG00000176020	3	49754267	49761349	3	1	46666	0.77863	0.2181	AMIGO3
ENSG00000173540	3	49754277	49761384	3	1	46666	0.77863	0.2181	GMPPB
ENSG00000176095	3	49761727	49823975	77	5	46582	1.1633	0.12236	IP6K1
ENSG00000187492	3	49828165	49837268	10	3	46654	1.3823	0.083435	CDHR4
ENSG00000182179	3	49842640	49851379	9	2	46622	1.1507	0.12494	UBA7
ENSG00000183763	3	49866034	49894007	35	4	46455	1.099	0.13589	TRAIP
ENSG00000164076	3	49895421	49907655	15	3	46530	3.0362	0.0011979	CAMKV
ENSG00000164078	3	49924435	49941299	20	3	46546	2.9113	0.0017997	MST1R
ENSG00000228008	3	49941278	49954370	11	2	46666	2.5041	0.006138	CTD-2330K9.3
ENSG00000164077	3	49946302	49967606	17	3	46614	2.9354	0.0016657	MON1A
ENSG00000004534	3	49977440	50137478	223	10	46612	3.0619	0.0010997	RBM6
ENSG00000003756	3	50126341	50156454	23	4	46631	3.1425	0.00083757	RBM5
ENSG00000001617	3	50192478	50226508	40	5	46348	-0.0076818	0.50306	SEMA3F
ENSG00000114349	3	50229045	50233949	1	1	46208	0.36649	0.357	GNAT1
ENSG00000114353	3	50263724	50296787	9	2	46578	-0.71753	0.76348	GNAI2
ENSG00000179564	3	50316458	50325545	4	1	46465	-0.081838	0.53261	LSMEM2
ENSG00000214706	3	50325163	50330349	2	1	46638	2.2298	0.012881	IFRD2
ENSG00000186792	3	50330262	50336899	2	1	46677	0.43635	0.33129	HYAL3
ENSG00000114378	3	50337320	50349812	8	2	46616	-0.2887	0.6136	HYAL1
ENSG00000068001	3	50355221	50360337	1	1	46685	0.61009	0.2709	HYAL2
ENSG00000114383	3	50357458	50365682	2	1	46469	0.15907	0.43681	TUSC2
ENSG00000068028	3	50367219	50378411	5	1	46660	0.25125	0.40081	RASSF1
ENSG00000004838	3	50378541	50384283	1	1	46585	-0.083316	0.5332	ZMYND10
ENSG00000114388	3	50384761	50388522	1	1	46161	-0.11506	0.5458	NPRL2
ENSG00000114395	3	50388126	50395891	1	1	46662	-0.092123	0.5367	CYB561D2
ENSG00000272104	3	50388323	50405354	3	1	46654	-0.16215	0.5644	XXcos-LUCA11.5
ENSG00000126062	3	50392180	50397041	1	1	46662	-0.092123	0.5367	TMEM115
ENSG00000007402	3	50400233	50541675	49	7	46034	-0.20155	0.57986	CACNA2D2
ENSG00000088543	3	50595462	50608458	7	2	46580	-0.94157	0.82679	C3orf18
ENSG00000114735	3	50606583	50622366	9	2	46572	-0.7024	0.75878	HEMK1
ENSG00000114737	3	50643921	50649262	1	1	46679	-0.59028	0.7225	CISH
ENSG00000114738	3	50648951	50686720	22	4	46529	-1.7754	0.96208	MAPKAPK3
ENSG00000088538	3	50712672	51421629	857	4	46610	-1.0473	0.85251	DOCK3
ENSG00000179837	3	51428731	51435330	2	1	46594	-0.61545	0.73087	RBM15B
ENSG00000145041	3	51433298	51534010	30	5	46592	-0.3528	0.63788	VPRBP
ENSG00000164080	3	51575160	51702683	23	4	46484	1.1911	0.11682	RAD54L2
ENSG00000164081	3	51696709	51738339	12	2	46447	0.87273	0.19141	TEX264
ENSG00000214686	3	51812580	51813009	1	1	44994	-0.74148	0.7708	IQCF6
ENSG00000229972	3	51851620	51864876	2	1	46685	0.30584	0.37986	IQCF3
ENSG00000173389	3	51928892	51937351	14	2	46663	0.14995	0.4404	IQCF1
ENSG00000180929	3	51989330	51991509	1	1	46080	-0.59716	0.7248	GPR62
ENSG00000114779	3	52002526	52017425	1	1	46685	-0.85383	0.8034	ABHD14B
ENSG00000248487	3	52005442	52015212	1	1	46685	-0.85383	0.8034	ABHD14A
ENSG00000114786	3	52009066	52023199	1	1	46685	-0.85383	0.8034	ABHD14A-ACY1
ENSG00000243989	3	52009066	52023213	1	1	46685	-0.85383	0.8034	ACY1
ENSG00000164086	3	52082935	52090566	1	1	46411	-1.0853	0.8611	DUSP7
ENSG00000164087	3	52109269	52188706	15	4	46493	1.2266	0.10998	POC1A
ENSG00000023330	3	52232102	52248343	14	2	46387	1.7782	0.037684	ALAS1
ENSG00000239732	3	52255096	52273183	15	3	46462	0.17226	0.43162	TLR9
ENSG00000173366	3	52255097	52265206	5	2	46369	0.32036	0.37435	TLR9
ENSG00000247596	3	52262626	52273276	11	2	46524	0.087451	0.46516	TWF2
ENSG00000164088	3	52279841	52284613	2	1	46677	-0.829	0.79645	PPM1M
ENSG00000164091	3	52288437	52322036	33	3	46579	-0.5514	0.70932	WDR82
ENSG00000168237	3	52321105	52329272	8	2	46622	-0.82128	0.79426	GLYCTK
ENSG00000114841	3	52350335	52434507	54	3	46573	-1.299	0.90303	DNAH1
ENSG00000163930	3	52435029	52444366	1	1	46620	-0.55485	0.7105	BAP1
ENSG00000010318	3	52444673	52457657	2	1	46680	-0.37604	0.64656	PHF7
ENSG00000010319	3	52467069	52479101	6	2	46308	-0.99897	0.8411	SEMA3G
ENSG00000010322	3	52489134	52527087	11	3	46481	-1.1465	0.87421	NISCH
ENSG00000010327	3	52529354	52558511	17	4	46423	2.5275	0.0057435	STAB1
ENSG00000168268	3	52558386	52569070	13	2	46652	2.917	0.0017669	NT5DC2
ENSG00000168273	3	52568029	52613253	51	2	46634	0.77444	0.21933	SMIM4
ENSG00000163939	3	52579368	52719933	196	3	46606	0.23494	0.40713	PBRM1
ENSG00000163938	3	52715172	52728508	18	2	46640	0.16348	0.43507	GNL3
ENSG00000016864	3	52728505	52740048	8	1	46643	0.50874	0.30547	GLT8D1
ENSG00000114902	3	52738971	52742182	1	1	46684	0.36033	0.3593	SPCS1
ENSG00000114904	3	52744800	52804965	65	2	46623	0.26582	0.39519	NEK4
ENSG00000055957	3	52811603	52826078	27	2	46373	-0.2404	0.59499	ITIH1
ENSG00000162267	3	52828784	52843025	9	2	46480	-0.42143	0.66328	ITIH3
ENSG00000055955	3	52846991	52865495	34	4	46485	-0.44978	0.67357	ITIH4
ENSG00000243696	3	52847298	52869745	47	4	46534	-0.48395	0.68579	RP5-966M1.6
ENSG00000272573	3	52867130	52869235	5	1	46670	-0.30254	0.61888	MUSTN1
ENSG00000248592	3	52867137	52931578	100	6	46575	-0.29026	0.61419	TMEM110-MUSTN1
ENSG00000213533	3	52870235	52931612	93	6	46569	-0.28684	0.61288	TMEM110
ENSG00000163935	3	52937588	53080766	234	13	46492	-0.92191	0.82171	SFMBT1
ENSG00000272305	3	53003135	53133469	203	12	46381	-0.89069	0.81345	RP11-894J14.5
ENSG00000163933	3	53122499	53164478	55	3	46432	-1.0887	0.86185	RFT1
ENSG00000163932	3	53190025	53226733	40	6	46138	0.12434	0.45052	PRKCD
ENSG00000163931	3	53258723	53290068	115	8	45944	-1.3044	0.90395	TKT
ENSG00000162290	3	53317447	53381654	77	7	46561	-0.58412	0.72043	DCP1A
ENSG00000157388	3	53528683	53847760	460	46	46249	-3.741	0.99991	CACNA1D
ENSG00000016391	3	53846362	53880417	43	7	46233	-3.5776	0.99983	CHDH
ENSG00000056736	3	53880607	53899827	38	5	46249	-0.99398	0.83988	IL17RB
ENSG00000113812	3	53901093	53916229	31	5	46619	-1.7881	0.96312	ACTR8
ENSG00000113811	3	53918437	53926015	18	4	46560	-1.9056	0.97165	SELK
ENSG00000157445	3	54156574	55108584	1946	128	46327	-3.465	0.99973	CACNA2D3
ENSG00000144771	3	54952264	55001115	53	7	46037	-1.5396	0.93817	LRTM1
ENSG00000114251	3	55499743	55523973	21	5	45815	0.74129	0.22926	WNT5A
ENSG00000187672	3	55542336	56502391	1724	63	46417	-3.7752	0.99992	ERC2
ENSG00000180376	3	56591189	56655846	74	7	46613	1.3797	0.083837	CCDC66
ENSG00000163946	3	56654161	56717265	56	4	46645	0.30598	0.37981	FAM208A
ENSG00000163947	3	56761446	57113357	813	62	46277	0.43444	0.33198	ARHGEF3
ENSG00000186451	3	57094469	57109460	32	6	46231	-1.9116	0.97204	SPATA12
ENSG00000144730	3	57124010	57204334	113	12	46392	-3.0121	0.9987	IL17RD
ENSG00000163666	3	57231944	57260549	4	2	45925	0.82064	0.20593	HESX1
ENSG00000157500	3	57261765	57307496	23	3	46467	0.8394	0.20062	APPL1
ENSG00000239388	3	57302375	57326710	19	3	46470	0.98127	0.16323	ASB14
ENSG00000174844	3	57327727	57530071	499	16	46528	0.95266	0.17038	DNAH12
ENSG00000174840	3	57542003	57552571	11	3	46663	-1.3589	0.91291	PDE12
ENSG00000168374	3	57557090	57583947	39	5	46604	-1.5166	0.93532	ARF4
ENSG00000174839	3	57611184	57678816	87	8	46632	-1.2879	0.90111	DENND6A
ENSG00000163681	3	57741177	57914895	166	11	46550	-1.8657	0.96896	SLMAP
ENSG00000136068	3	57994127	58157982	236	22	46271	-1.2679	0.89759	FLNB
ENSG00000163687	3	58177984	58200424	63	8	46278	-2.4651	0.99315	DNASE1L3
ENSG00000163686	3	58223233	58281420	154	14	46365	-1.1655	0.87808	ABHD6
ENSG00000163684	3	58291974	58310422	42	5	46565	-1.5828	0.94327	RPP14
ENSG00000168297	3	58318607	58411748	306	12	46619	-0.47869	0.68392	PXK
ENSG00000168291	3	58413357	58419584	16	3	46624	0.11188	0.45546	PDHB
ENSG00000168301	3	58477841	58488087	15	4	46089	-1.9989	0.97719	KCTD6
ENSG00000168306	3	58490863	58523046	34	8	46219	-0.73183	0.76786	ACOX2
ENSG00000168309	3	58549844	58613337	172	21	46238	-0.17134	0.56802	FAM107A
ENSG00000198643	3	58619673	58652575	67	9	46170	-0.89165	0.81371	FAM3D
ENSG00000163689	3	58703092	59035810	217	8	46557	-0.040149	0.51601	C3orf67
ENSG00000189283	3	59735036	61237133	3942	261	46296	-4.4064	0.99999	FHIT
ENSG00000269415	3	59957215	59957583	2	1	46665	-1.5244	0.9363	NPCDR1
ENSG00000144724	3	61547243	62283288	1474	107	46364	-0.64061	0.73911	PTPRG
ENSG00000114405	3	62304648	62321888	7	3	46307	0.60619	0.2722	C3orf14
ENSG00000153266	3	62355356	62359999	1	1	45703	-0.45515	0.6755	FEZF2
ENSG00000163618	3	62384022	62861054	1029	50	46281	-2.3588	0.99083	CADPS
ENSG00000163630	3	63213991	63602597	1183	71	46388	-1.1238	0.86944	SYNPR
ENSG00000188817	3	63638344	63664696	106	11	46599	-1.449	0.92633	SNTN
ENSG00000163632	3	63805038	63834312	16	3	46564	0.17047	0.43232	C3orf49
ENSG00000163634	3	63819546	63849579	19	4	46447	1.1956	0.11593	THOC7
ENSG00000163635	3	63850233	63989138	98	7	46517	1.6337	0.051156	ATXN7
ENSG00000163636	3	63996225	64009658	14	3	46247	1.6527	0.049192	PSMD6
ENSG00000163637	3	64079543	64431152	566	51	46196	-0.35643	0.63924	PRICKLE2
ENSG00000163638	3	64501333	64673676	178	21	46043	0.012927	0.49484	ADAMTS9
ENSG00000151276	3	65339200	66024509	1361	96	46211	-3.2175	0.99935	MAGI1
ENSG00000144741	3	66119285	66438540	356	26	46191	-1.3007	0.90331	SLC25A26
ENSG00000144749	3	66429221	66551687	122	13	46097	1.6226	0.05234	LRIG1
ENSG00000163376	3	67048727	67061634	11	3	46509	-0.12182	0.54848	KBTBD8
ENSG00000172340	3	67410884	67705038	764	38	46288	-0.99305	0.83966	SUCLG2
ENSG00000183662	3	68053359	68594776	1224	58	46361	-2.9381	0.99835	FAM19A1
ENSG00000163377	3	68780917	68981761	488	16	46296	-2.0417	0.97941	FAM19A4
ENSG00000163378	3	69024365	69063112	102	8	46237	-0.11935	0.5475	EOGT
ENSG00000144747	3	69068978	69101484	51	6	46183	-2.3523	0.99067	TMF1
ENSG00000144744	3	69103881	69129559	45	6	46382	-1.244	0.89324	UBA3
ENSG00000144746	3	69134095	69155217	26	4	45272	-1.6678	0.95233	ARL6IP5
ENSG00000163380	3	69156023	69172183	6	1	45937	-3.1673	0.99923	LMOD3
ENSG00000114541	3	69219141	69591734	791	51	46201	-3.39	0.99965	FRMD4B
ENSG00000187098	3	69788586	70017488	300	9	46416	-1.0091	0.84355	MITF
ENSG00000114861	3	71003844	71633140	735	73	46254	0.48248	0.31473	FOXP1
ENSG00000163412	3	71724567	71803924	176	21	46330	-2.6619	0.99611	EIF4E3
ENSG00000163421	3	71820807	71834357	18	5	45898	-2.6099	0.99547	PROK2
ENSG00000163602	3	72420976	72496069	42	6	46427	1.6729	0.047176	RYBP
ENSG00000144736	3	72798428	72911065	82	3	46216	-1.7728	0.96187	SHQ1
ENSG00000172986	3	72937224	73047289	232	20	46310	-2.7907	0.99737	GXYLT2
ENSG00000163605	3	73045936	73118350	241	7	46552	-0.48741	0.68702	PPP4R2
ENSG00000255423	3	73110810	73112488	6	1	46580	-1.1069	0.86584	EBLN2
ENSG00000121440	3	73431584	73674091	376	42	46318	0.083415	0.46676	PDZRN3
ENSG00000113805	3	74311719	74570291	430	40	46239	0.023581	0.49059	CNTN3
ENSG00000227124	3	75758794	75834734	122	9	46364	-0.41343	0.66035	ZNF717
ENSG00000185008	3	75955846	77699115	3221	154	46325	-3.9583	0.99996	ROBO2
ENSG00000169855	3	78646390	79816965	1441	51	46418	-3.2933	0.9995	ROBO1
ENSG00000114480	3	81538850	81811312	306	15	46482	-0.77754	0.78158	GBE1
ENSG00000175161	3	85008132	86123579	1393	39	46427	0.20188	0.42001	CADM2
ENSG00000206538	3	86987119	87040269	22	3	46358	-1.5294	0.93692	VGLL3
ENSG00000083937	3	87276421	87304698	24	4	46376	0.64982	0.25791	CHMP2B
ENSG00000064835	3	87308554	87325737	14	2	46503	0.78166	0.21721	POU1F1
ENSG00000179097	3	88039846	88042919	1	1	46672	-0.93731	0.8257	HTR1F
ENSG00000163320	3	88101094	88199035	54	4	46631	0.76107	0.22331	CGGBP1
ENSG00000229729	3	88108424	88188123	40	4	46633	0.7648	0.22219	RP11-159G9.5
ENSG00000175105	3	88188254	88193815	4	1	46669	0.61881	0.26802	ZNF654
ENSG00000179021	3	88198893	88217879	10	2	46674	1.501	0.066682	C3orf38
ENSG00000044524	3	89156674	89531284	474	18	46434	0.51955	0.30169	EPHA3
ENSG00000184500	3	93591881	93692910	41	7	46477	-0.22936	0.5907	PROS1
ENSG00000169379	3	93698983	93774512	33	5	46499	0.10211	0.45934	ARL13B
ENSG00000178750	3	93733213	93747454	10	2	46520	0.68823	0.24565	STX19
ENSG00000178700	3	93766680	93782233	7	2	46651	0.10549	0.45799	DHFRL1
ENSG00000178694	3	93781760	93847389	23	6	46380	-0.38149	0.64858	NSUN3
ENSG00000080224	3	96533425	97471304	311	35	46353	-2.0632	0.98045	EPHA6
ENSG00000113966	3	97483365	97519953	36	5	46236	-0.83104	0.79702	ARL6
ENSG00000233280	3	97540884	97594132	45	4	46388	-0.78994	0.78522	CRYBG3
ENSG00000080200	3	97595819	97663810	70	4	46531	-0.85864	0.80473	CRYBG3
ENSG00000170854	3	97660662	97691301	17	3	46143	-0.50862	0.69449	MINA
ENSG00000196578	3	97806017	97806946	2	1	46685	-0.87994	0.81055	OR5AC2
ENSG00000231192	3	97851542	97852483	2	1	46653	-1.7089	0.95626	OR5H1
ENSG00000236032	3	97868170	97869249	5	1	46668	-1.7081	0.95619	OR5H14
ENSG00000233412	3	97887544	97888485	5	1	46685	-1.5812	0.94309	OR5H15
ENSG00000230301	3	97983088	97984200	7	2	46624	-2.2454	0.98763	OR5H6
ENSG00000197938	3	98001732	98002676	2	1	46685	-2.1045	0.98233	OR5H2
ENSG00000196098	3	98072698	98073663	1	1	46593	-0.29945	0.6177	OR5K4
ENSG00000206536	3	98109510	98110475	1	1	46685	-1.8093	0.9648	OR5K3
ENSG00000231861	3	98216448	98217496	1	1	46586	-0.18759	0.5744	OR5K2
ENSG00000080822	3	98216756	98241910	35	6	46573	-1.1535	0.87565	CLDND1
ENSG00000080819	3	98239976	98312567	132	17	46141	-3.1115	0.99907	CPOX
ENSG00000154165	3	98250743	98251960	1	1	45372	-0.611	0.7294	GPR15
ENSG00000064225	3	98451080	98540045	147	11	46435	1.9561	0.025227	ST3GAL6
ENSG00000057019	3	98514785	98620533	206	11	46541	1.8776	0.030221	DCBLD2
ENSG00000144810	3	99357319	99518070	293	18	46470	-2.3589	0.99084	COL8A1
ENSG00000184220	3	99536678	99897447	310	11	46570	-2.3187	0.9898	CMSS1
ENSG00000168386	3	99548985	99833357	256	10	46590	-2.3853	0.99147	FILIP1L
ENSG00000235156	3	99904531	99913035	19	3	46241	-3.1393	0.99915	TMEM30C
ENSG00000036054	3	99979844	100044095	69	4	46544	0.032699	0.48696	TBC1D23
ENSG00000114021	3	100053545	100075710	28	5	46332	0.82012	0.20607	NIT2
ENSG00000154174	3	100082275	100120242	48	6	46538	1.2671	0.10256	TOMM70A
ENSG00000206535	3	100120037	100175163	36	5	46291	1.278	0.10063	LNP1
ENSG00000181458	3	100211463	100296288	147	8	46382	0.12743	0.4493	TMEM45A
ENSG00000144820	3	100328433	100414323	103	6	46547	0.39041	0.34812	GPR128
ENSG00000114354	3	100428205	100467810	52	4	46600	2.2105	0.013535	TFG
ENSG00000154175	3	100468000	100712359	502	31	46420	-0.73165	0.76781	ABI3BP
ENSG00000081148	3	100941390	101039404	159	8	46582	-1.3283	0.90795	IMPG2
ENSG00000138468	3	101043049	101232085	452	7	46563	-2.4733	0.99331	SENP7
ENSG00000174173	3	101280706	101285290	7	2	46531	-2.6306	0.99574	TRMT10C
ENSG00000081154	3	101292939	101313281	39	6	46400	-2.6174	0.99557	PCNP
ENSG00000066422	3	101367733	101396339	35	6	46514	-2.7051	0.99659	ZBTB11
ENSG00000114391	3	101399935	101405626	6	2	46614	-2.431	0.99247	RPL24
ENSG00000182504	3	101442769	101489406	59	6	46592	-1.7603	0.96082	CEP97
ENSG00000144815	3	101498046	101547073	59	4	46420	-2.9823	0.99857	NXPE3
ENSG00000144802	3	101546835	101579866	21	4	46233	-2.2552	0.98794	NFKBIZ
ENSG00000170044	3	101818088	102198685	515	23	46382	-2.9175	0.99824	ZPLD1
ENSG00000170017	3	105085753	105295744	474	25	46452	-1.7568	0.96053	ALCAM
ENSG00000114423	3	105374305	105588396	409	16	46469	-1.315	0.90574	CBLB
ENSG00000138483	3	107096188	107097481	1	1	46685	0.30469	0.3803	CCDC54
ENSG00000114439	3	107241783	107530171	403	21	46346	-1.3141	0.9056	BBX
ENSG00000196776	3	107762145	107809872	28	5	45049	-0.27054	0.60663	CD47
ENSG00000114446	3	107879659	107941417	287	3	46574	-0.76716	0.77851	IFT57
ENSG00000114455	3	108015376	108097132	188	14	46454	-3.7258	0.9999	HHLA2
ENSG00000144821	3	108099216	108248169	220	21	46500	-1.8958	0.97101	MYH15
ENSG00000163507	3	108268716	108308491	61	7	46340	-1.6255	0.94797	KIAA1524
ENSG00000198919	3	108308529	108413693	115	9	46550	-1.659	0.95144	DZIP3
ENSG00000163515	3	108462271	108476231	32	5	46453	-1.5713	0.94195	RETNLB
ENSG00000163519	3	108541545	108573852	51	7	46362	-3.2066	0.99933	TRAT1
ENSG00000138472	3	108626639	108672742	107	13	46482	-3.2782	0.99948	GUCA1C
ENSG00000114487	3	108677086	108836989	328	9	46634	-2.2939	0.9891	MORC1
ENSG00000163530	3	109012635	109035364	18	3	45432	0.93665	0.17447	DPPA2
ENSG00000121570	3	109044988	109056419	24	3	46439	-0.44939	0.67343	DPPA4
ENSG00000206532	3	110607231	110612323	2	1	46588	-2.1355	0.98364	RP11-553A10.1
ENSG00000177707	3	110788918	110994410	176	19	46545	-1.7239	0.95764	PVRL3
ENSG00000153283	3	111011566	111384597	519	34	46345	-4.2522	0.99999	CD96
ENSG00000240891	3	111393523	111565294	279	20	46402	-0.28991	0.61406	PLCXD2
ENSG00000144824	3	111451344	111695364	574	30	46432	-0.78786	0.78461	PHLDB2
ENSG00000144827	3	111697857	111712210	51	5	46578	0.23081	0.40873	ABHD10
ENSG00000144834	3	111717511	111732734	47	10	45963	0.46861	0.31967	TAGLN3
ENSG00000176040	3	111753690	111800116	101	10	46192	-2.5956	0.99528	TMPRSS7
ENSG00000114529	3	111805182	111849851	51	7	46474	-1.6533	0.95086	C3orf52
ENSG00000174500	3	111839688	111852152	14	2	46233	-2.9325	0.99832	GCSAM
ENSG00000172139	3	111859734	112013105	634	10	46498	-2.5962	0.99529	SLC9C1
ENSG00000091972	3	112051194	112081659	81	10	46534	0.80787	0.20958	CD200
ENSG00000186265	3	112182815	112218408	6	3	46000	-1.3882	0.91746	BTLA
ENSG00000144848	3	112251356	112280893	46	2	46602	-2.5498	0.99461	ATG3
ENSG00000138459	3	112280556	112304424	32	1	46646	-2.4406	0.99267	SLC35A5
ENSG00000091986	3	112323407	112368377	33	5	46263	-2.0995	0.98211	CCDC80
ENSG00000206531	3	112534556	112565703	66	8	46614	1.0098	0.1563	CD200R1L
ENSG00000163606	3	112640056	112693969	75	4	46588	-0.45938	0.67702	CD200R1
ENSG00000163607	3	112709765	112733907	9	2	46626	0.61872	0.26805	GTPBP8
ENSG00000163608	3	112721287	112738708	7	1	46615	0.44121	0.32953	C3orf17
ENSG00000144857	3	112929850	113006303	87	15	46281	-1.3108	0.90503	BOC
ENSG00000206530	3	113005777	113160457	231	12	46587	-1.1549	0.87593	WDR52
ENSG00000163611	3	113161565	113234034	104	5	46583	-2.2085	0.98639	SPICE1
ENSG00000072858	3	113251143	113348425	159	15	46314	-1.709	0.95628	SIDT1
ENSG00000176542	3	113367232	113415493	40	2	46498	0.66702	0.25238	KIAA2018
ENSG00000121579	3	113435307	113465147	23	2	46578	-0.5077	0.69417	NAA50
ENSG00000114573	3	113465866	113530903	72	2	46558	-1.7472	0.9597	ATP6V1A
ENSG00000178075	3	113547029	113666021	181	18	46001	0.87938	0.1896	GRAMD1C
ENSG00000184307	3	113666748	113684248	21	5	46166	-2.515	0.99405	ZDHHC23
ENSG00000163617	3	113682984	113775460	75	7	46102	-1.8402	0.96713	KIAA1407
ENSG00000151576	3	113724680	113807269	95	8	46100	-2.3853	0.99147	QTRTD1
ENSG00000151577	3	113847499	113918254	100	13	46508	-2.2644	0.98823	DRD3
ENSG00000174255	3	113953483	113956425	9	3	46589	-1.1512	0.87518	ZNF80
ENSG00000181847	3	113995760	114029135	36	7	46389	-1.4325	0.924	TIGIT
ENSG00000181722	3	114056941	114866118	477	50	46328	-0.32225	0.62637	ZBTB20
ENSG00000172020	3	115342171	115440337	152	26	46148	0.040405	0.48389	GAP43
ENSG00000185565	3	115521235	117716095	3931	207	46375	-3.1799	0.99926	LSAMP
ENSG00000144847	3	118619404	118864915	372	26	46483	-1.9121	0.97207	IGSF11
ENSG00000163424	3	118864997	118878889	39	7	46663	-2.1787	0.98532	C3orf30
ENSG00000251012	3	118866222	118906654	126	15	46561	-3.162	0.99922	RP11-484M3.5
ENSG00000114638	3	118892364	118924000	91	17	46396	-2.6251	0.99567	UPK1B
ENSG00000121578	3	118930579	118959950	93	11	46616	-2.1452	0.98403	B4GALT4
ENSG00000031081	3	119013220	119139561	264	31	46420	-3.4474	0.99972	ARHGAP31
ENSG00000176142	3	119148347	119187677	84	8	46652	-2.6468	0.99594	TMEM39A
ENSG00000163389	3	119187785	119213555	50	8	46574	-2.0572	0.98017	POGLUT1
ENSG00000113845	3	119217379	119243937	67	9	46601	-1.9586	0.97492	TIMMDC1
ENSG00000121594	3	119243140	119278449	93	15	46341	-0.0017331	0.50069	CD80
ENSG00000144843	3	119298115	119308792	11	3	45818	-0.024173	0.50964	ADPRH
ENSG00000144837	3	119316689	119348658	67	5	46343	-1.0818	0.86033	PLA1A
ENSG00000121577	3	119355304	119384171	80	6	46471	-1.8657	0.96896	POPDC2
ENSG00000138495	3	119373360	119396301	50	5	46622	-1.7358	0.9587	COX17
ENSG00000183833	3	119421869	119485949	56	6	46574	-1.0866	0.86139	MAATS1
ENSG00000144852	3	119499331	119537332	50	12	46372	-0.95025	0.82901	NR1I2
ENSG00000082701	3	119540170	119813264	209	13	46584	-0.99082	0.83911	GSK3B
ENSG00000175697	3	119883492	120003941	222	15	46605	-2.4208	0.99226	GPR156
ENSG00000163428	3	120043356	120068186	26	2	46649	-0.93023	0.82387	LRRC58
ENSG00000163430	3	120111140	120170100	53	7	46248	-2.0489	0.97976	FSTL1
ENSG00000065518	3	120315156	120321347	14	3	45934	-2.4404	0.99266	NDUFB4
ENSG00000113924	3	120347020	120401418	116	16	46129	-3.5762	0.99983	HGD
ENSG00000144840	3	120405528	120461840	54	5	46317	-3.0709	0.99893	RABL3
ENSG00000153767	3	120461484	120501916	40	4	46533	-2.6516	0.996	GTF2E1
ENSG00000145087	3	120626919	121143608	1267	18	46624	-1.087	0.86148	STXBP5L
ENSG00000051341	3	121150278	121264853	143	7	46621	-0.7169	0.76328	POLQ
ENSG00000186103	3	121289551	121305481	49	4	46236	-2.3565	0.99078	ARGFX
ENSG00000163833	3	121311966	121349139	72	13	46103	-4.3005	0.99999	FBXO40
ENSG00000180353	3	121350246	121379774	57	6	46563	-0.96779	0.83342	HCLS1
ENSG00000173230	3	121382046	121468602	115	9	46616	-1.1095	0.86639	GOLGB1
ENSG00000173226	3	121488610	121553926	191	9	46649	-1.2876	0.90106	IQCB1
ENSG00000145088	3	121554030	121605373	140	8	46581	-2.7676	0.99718	EAF2
ENSG00000163406	3	121612936	121662949	178	4	46624	-1.4582	0.9276	SLC15A2
ENSG00000145103	3	121706170	121741051	50	8	45802	-3.1635	0.99922	ILDR1
ENSG00000114013	3	121774213	121839983	64	10	46371	-0.63966	0.7388	CD86
ENSG00000036828	3	121902530	122005342	279	15	46537	1.2751	0.10114	CASR
ENSG00000121552	3	122044091	122060819	24	4	46469	-1.9407	0.97385	CSTA
ENSG00000160124	3	122078438	122102078	43	6	46406	-1.8068	0.9646	CCDC58
ENSG00000114023	3	122103023	122131181	59	7	46440	-1.7282	0.95803	FAM162A
ENSG00000196981	3	122130715	122134882	6	2	46583	-1.2191	0.8886	WDR5B
ENSG00000114030	3	122140796	122233792	164	11	46604	-1.6028	0.94551	KPNA1
ENSG00000138496	3	122246771	122283424	73	7	46526	-1.4835	0.93103	PARP9
ENSG00000163840	3	122283085	122294050	18	7	46057	-1.5073	0.93414	DTX3L
ENSG00000173200	3	122296449	122357894	176	14	46414	-0.99985	0.84131	PARP15
ENSG00000173193	3	122399465	122449687	64	6	46507	-3.0821	0.99897	PARP14
ENSG00000169087	3	122458846	122512671	81	10	46565	-1.7794	0.96241	HSPBAP1
ENSG00000138463	3	122513642	122599986	48	7	46508	-2.3236	0.98993	DIRC2
ENSG00000082684	3	122628041	122747452	185	31	46285	-1.2922	0.90186	SEMA5B
ENSG00000065485	3	122785909	122944074	310	22	46386	-1.7323	0.95839	PDIA5
ENSG00000121542	3	122920774	122992977	204	2	46608	-0.76095	0.77666	SEC22A
ENSG00000173175	3	123001143	123168605	229	14	46372	-0.4498	0.67357	ADCY5
ENSG00000206527	3	123209667	123304032	70	6	46552	-0.28804	0.61334	PTPLB
ENSG00000065534	3	123328896	123603178	188	13	46551	-0.46448	0.67885	MYLK
ENSG00000175455	3	123616152	123680564	34	3	46503	1.4543	0.072928	CCDC14
ENSG00000065371	3	123687368	123711025	16	3	46077	-0.25229	0.59959	ROPN1
ENSG00000160145	3	123798870	124445172	1273	56	46320	-0.78789	0.78462	KALRN
ENSG00000114491	3	124449213	124464040	39	5	46598	1.5336	0.06257	UMPS
ENSG00000082781	3	124480795	124620265	271	14	46478	0.17625	0.43005	ITGB5
ENSG00000173702	3	124624289	124672663	119	18	46398	-0.41523	0.66101	MUC13
ENSG00000173706	3	124684554	124774802	225	17	46420	0.042301	0.48313	HEG1
ENSG00000221955	3	124801480	124998021	442	48	46234	-4.3113	0.99999	SLC12A8
ENSG00000163848	3	124944405	125094198	233	7	46547	-1.7051	0.95591	ZNF148
ENSG00000114520	3	125165495	125239041	119	9	46535	-2.0688	0.98072	SNX4
ENSG00000144909	3	125247702	125313934	194	11	46513	-2.3991	0.99178	OSBPL11
ENSG00000189366	3	125648118	125655882	11	3	46292	-0.046169	0.51841	ALG1L
ENSG00000114547	3	125687987	125702297	16	4	46440	-1.1691	0.87882	ROPN1B
ENSG00000114544	3	125725198	125820404	273	10	46578	0.035023	0.48603	SLC41A3
ENSG00000144908	3	125822412	125916837	329	26	46486	1.0588	0.14483	ALDH1L1
ENSG00000163884	3	126061478	126076285	17	4	46343	-0.2513	0.59921	KLF15
ENSG00000163885	3	126113782	126155399	124	16	46253	-0.53443	0.70348	CCDC37
ENSG00000070476	3	126156444	126194762	49	5	46353	0.9561	0.16951	ZXDC
ENSG00000159650	3	126200124	126236616	81	15	46072	-1.749	0.95986	UROC1
ENSG00000180767	3	126243126	126262134	33	3	46549	-1.3282	0.90795	CHST13
ENSG00000180697	3	126245842	126277808	51	5	46407	-1.8952	0.97097	C3orf22
ENSG00000197763	3	126290622	126373998	91	6	46495	-0.80553	0.78974	TXNRD3
ENSG00000206483	3	126290625	126327398	36	4	46364	-0.74675	0.77239	TXNRD3NB
ENSG00000159685	3	126423063	126679249	170	13	46522	0.81839	0.20657	CHCHD6
ENSG00000114554	3	126707437	126756235	61	6	46555	-0.097853	0.53898	PLXNA1
ENSG00000214324	3	126911974	126917025	3	1	45444	-1.0363	0.84996	C3orf56
ENSG00000163870	3	127291912	127317094	15	5	46539	-0.62807	0.73502	TPRA1
ENSG00000073111	3	127317066	127341276	11	4	46425	0.56309	0.28669	MCM2
ENSG00000114631	3	127348024	127391652	18	5	46422	-1.0546	0.8542	PODXL2
ENSG00000114626	3	127391778	127399768	5	2	46623	-1.3364	0.90928	ABTB1
ENSG00000074416	3	127407909	127542051	230	30	46142	-4.0671	0.99998	MGLL
ENSG00000187715	3	127634075	127706514	121	11	46493	-1.2457	0.89356	KBTBD12
ENSG00000058262	3	127770484	127790526	40	2	46594	-1.768	0.96147	SEC61A1
ENSG00000175792	3	127783621	127872757	167	7	46595	-0.88464	0.81182	RUVBL1
ENSG00000132394	3	127872297	128127485	285	8	46589	-0.84778	0.80172	EEFSEC
ENSG00000179407	3	128181282	128186091	10	3	46045	-1.7095	0.95632	DNAJB8
ENSG00000179348	3	128198270	128212028	20	4	46394	-2.8861	0.99805	GATA2
ENSG00000198685	3	128290843	128294929	9	3	45980	-1.9317	0.9733	C3orf27
ENSG00000163902	3	128338817	128399918	134	8	46545	-3.7608	0.99992	RPN1
ENSG00000075785	3	128444965	128533639	56	8	46636	0.97796	0.16405	RAB7A
ENSG00000177646	3	128598439	128634910	37	4	46557	-0.22409	0.58866	ACAD9
ENSG00000114656	3	128628709	128721533	91	10	46497	-1.1222	0.86912	KIAA1257
ENSG00000187695	3	128628717	128690173	65	9	46457	-0.70924	0.76091	RP11-723O4.6
ENSG00000114654	3	128720472	128759585	21	3	46497	-2.0592	0.98026	EFCC1
ENSG00000172780	3	128806412	128841644	5	3	46329	-1.2617	0.89646	RAB43
ENSG00000261796	3	128806418	128879879	14	6	46272	-1.8817	0.97006	ISY1-RAB43
ENSG00000240682	3	128846258	128880136	9	4	46240	-1.6348	0.94896	ISY1
ENSG00000169714	3	128888327	128902765	3	2	46676	-0.60321	0.72682	CNBP
ENSG00000181789	3	128968449	128996614	13	2	46572	-2.265	0.98824	COPG1
ENSG00000183624	3	128997671	129025029	29	2	46514	-2.1402	0.98383	HMCES
ENSG00000184897	3	129033615	129035120	2	1	46641	-0.74182	0.7709	H1FX
ENSG00000172771	3	129120164	129147494	28	2	46661	-1.207	0.88628	EFCAB12
ENSG00000129071	3	129149787	129158878	11	1	46666	-0.91812	0.82072	MBD4
ENSG00000163913	3	129158968	129239198	109	2	46633	-1.0188	0.84586	IFT122
ENSG00000163914	3	129247483	129254012	8	2	46608	-0.76569	0.77807	RHO
ENSG00000178804	3	129262057	129270310	4	2	46586	-0.15325	0.5609	H1FOO
ENSG00000004399	3	129274018	129325661	107	10	46407	-1.48	0.93056	PLXND1
ENSG00000172765	3	129366635	129612419	129	7	46614	-2.9849	0.99858	TMCC1
ENSG00000170893	3	129693148	129696781	7	3	46341	-3.3842	0.99964	TRH
ENSG00000172752	3	130064359	130203688	123	13	46600	-2.7731	0.99722	COL6A5
ENSG00000206384	3	130279178	130396999	57	9	46419	-0.30194	0.61865	COL6A6
ENSG00000196455	3	130397779	130465673	79	1	46647	-0.34664	0.63557	PIK3R4
ENSG00000017260	3	130569439	130735556	133	9	46453	1.07	0.1423	ATP2C1
ENSG00000034533	3	130732719	130746493	15	1	46661	1.9509	0.025534	ASTE1
ENSG00000114670	3	130745694	131069309	355	15	46551	0.21766	0.41385	NEK11
ENSG00000198585	3	131100515	131107674	3	2	46288	-0.027619	0.51102	NUDT16
ENSG00000114686	3	131181056	131221827	22	4	46558	-0.017963	0.50717	MRPL3
ENSG00000196353	3	131252399	132004254	2101	59	46354	-1.8568	0.96833	CPNE4
ENSG00000014257	3	132036211	132087142	159	11	46342	-1.4046	0.91993	ACPP
ENSG00000138246	3	132136370	132257876	124	10	46514	-0.45651	0.67599	DNAJC13
ENSG00000240303	3	132276982	132379567	63	5	46578	0.18468	0.42674	ACAD11
ENSG00000113971	3	132276986	132441303	103	9	46533	0.036622	0.48539	NPHP3
ENSG00000129048	3	132316081	132337811	13	3	46570	0.27795	0.39053	ACKR4
ENSG00000081307	3	132373290	132396941	3	1	46572	-1.223	0.88933	UBA5
ENSG00000144868	3	132757235	133116636	740	27	46305	3.2191	0.00064299	TMEM108
ENSG00000170819	3	133118839	133194066	153	21	46276	-3.4458	0.99972	BFSP2
ENSG00000091527	3	133292574	133309105	25	3	46625	-0.83016	0.79678	CDV3
ENSG00000163781	3	133317019	133380737	126	7	46602	-1.2661	0.89726	TOPBP1
ENSG00000091513	3	133464800	133497850	92	10	46237	0.32469	0.37271	TF
ENSG00000144867	3	133502877	133544616	56	9	46302	0.66089	0.25434	SRPRB
ENSG00000154917	3	133543083	133614680	87	18	46195	1.8673	0.030928	RAB6B
ENSG00000174640	3	133651540	133771028	256	30	46248	-2.2293	0.9871	SLCO2A1
ENSG00000163785	3	133784147	133969689	287	13	46460	-1.2688	0.89775	RYK
ENSG00000114019	3	134074716	134094321	25	4	46182	-2.2908	0.98901	AMOTL2
ENSG00000129055	3	134196548	134205558	18	2	46447	-0.93141	0.82418	ANAPC13
ENSG00000182923	3	134204585	134293859	178	3	46622	-1.1701	0.87901	CEP63
ENSG00000154928	3	134316643	134979309	1075	82	46352	-4.8646	1	EPHB1
ENSG00000174611	3	134321980	134370478	83	2	46309	-1.921	0.97264	KY
ENSG00000073711	3	135684515	135866733	165	9	46400	0.55538	0.28932	PPP2R3A
ENSG00000174579	3	135867764	135916083	29	5	46282	-1.6744	0.95297	MSL2
ENSG00000114054	3	135969148	136056738	39	5	46393	-1.6989	0.95533	PCCB
ENSG00000118007	3	136055077	136471220	263	13	46594	-2.397	0.99174	STAG1
ENSG00000168917	3	136537489	136574734	83	2	46622	-3.7316	0.9999	SLC35G2
ENSG00000158092	3	136581050	136668665	168	4	46518	-3.1898	0.99929	NCK1
ENSG00000174564	3	136665072	136729927	33	6	45771	1.9159	0.027691	IL20RB
ENSG00000066405	3	137717577	137752494	39	5	46348	-3.519	0.99978	CLDN18
ENSG00000158163	3	137780832	137834660	75	3	46539	-1.6878	0.95428	DZIP1L
ENSG00000118017	3	137842560	137851229	11	1	46432	-3.1336	0.99914	A4GNT
ENSG00000138231	3	137879854	137893791	15	1	46588	-2.621	0.99562	DBR1
ENSG00000114098	3	137906109	138017231	24	5	46113	0.18853	0.42523	ARMC8
ENSG00000181322	3	137980279	138048728	16	3	46045	0.55007	0.29114	NME9
ENSG00000158186	3	138066539	138124375	99	5	46483	-0.094475	0.53763	MRAS
ENSG00000158220	3	138153428	138200528	36	5	46338	0.79125	0.2144	ESYT3
ENSG00000114107	3	138213186	138313380	63	2	46461	-0.469	0.68046	CEP70
ENSG00000158234	3	138327448	138352218	15	2	46430	-0.58245	0.71987	FAIM
ENSG00000051382	3	138372860	138553780	107	3	46542	-0.80466	0.78949	PIK3CB
ENSG00000206260	3	138722804	138725110	1	1	46640	-0.61463	0.7306	PRR23A
ENSG00000175110	3	138724648	139076065	507	28	46399	-0.30529	0.61993	MRPS22
ENSG00000184814	3	138737873	138739768	1	1	46545	-0.55251	0.7097	PRR23B
ENSG00000233701	3	138760944	138763734	9	1	46657	-3.5404	0.9998	PRR23C
ENSG00000184432	3	139074442	139108574	26	3	46577	-3.9806	0.99997	COPB2
ENSG00000114113	3	139171726	139199589	15	2	46660	-3.2725	0.99947	RBP2
ENSG00000114115	3	139236276	139258671	23	5	46346	-1.3721	0.91498	RBP1
ENSG00000163864	3	139279022	139396859	162	21	46321	-0.94041	0.8265	NMNAT3
ENSG00000158258	3	139654027	140296239	877	86	46360	0.92221	0.17821	CLSTN2
ENSG00000155890	3	140396881	140419992	25	3	46503	0.34609	0.36464	TRIM42
ENSG00000114120	3	140660672	140698775	59	2	46594	-0.7576	0.77565	SLC25A36
ENSG00000175093	3	140770244	140867453	86	5	46431	-3.3623	0.99961	SPSB4
ENSG00000155893	3	140947568	141013748	96	9	46454	-1.2538	0.89504	ACPL2
ENSG00000177311	3	141043055	141168634	72	9	46402	-3.5723	0.99982	ZBTB38
ENSG00000155903	3	141205889	141334184	77	3	46307	-1.3145	0.90565	RASA2
ENSG00000114125	3	141457046	141466402	16	3	46489	-3.7994	0.99993	RNF7
ENSG00000114124	3	141496990	141537332	51	6	46385	1.3341	0.091083	GRK7
ENSG00000069849	3	141594966	141645356	137	14	46484	-1.9516	0.9745	ATP1B3
ENSG00000114126	3	141663277	141868386	608	11	46535	-2.2137	0.98657	TFDP2
ENSG00000175066	3	141882414	141944449	87	12	46101	-2.3355	0.99024	GK5
ENSG00000114127	3	142025449	142166904	131	8	46479	-1.4862	0.93139	XRN1
ENSG00000175054	3	142168077	142297668	125	8	46594	-1.2435	0.89316	ATR
ENSG00000120756	3	142315229	142432506	143	10	46552	-2.5909	0.99521	PLS1
ENSG00000144935	3	142442916	142526730	64	8	46546	-2.6886	0.99641	TRPC1
ENSG00000163710	3	142534764	142608045	136	20	46367	-3.5209	0.99978	PCOLCE2
ENSG00000188582	3	142668006	142682178	10	3	46047	-4.2367	0.99999	PAQR9
ENSG00000163714	3	142683339	142779567	149	7	46257	-3.6068	0.99984	U2SURP
ENSG00000175040	3	142838173	142841800	3	1	46155	0.53242	0.29722	CHST2
ENSG00000181804	3	142984064	143567373	1059	90	46250	-1.2603	0.89621	SLC9A9
ENSG00000181744	3	143690640	143767561	104	4	46542	-1.6015	0.94537	C3orf58
ENSG00000232013	3	145782358	145784156	2	1	46612	-2.4056	0.99193	AC107021.1
ENSG00000152952	3	145787227	145881440	227	7	46569	-1.3998	0.91922	PLOD2
ENSG00000114698	3	145910126	145968966	131	8	46434	1.0843	0.13912	PLSCR4
ENSG00000163746	3	146109208	146213778	255	8	46441	1.5769	0.057415	PLSCR2
ENSG00000188313	3	146232967	146262651	111	9	46442	-1.5283	0.93679	PLSCR1
ENSG00000231213	3	146294342	146324003	133	10	46485	-1.0814	0.86025	PLSCR5
ENSG00000174963	3	147103833	147124647	21	4	46469	-1.0467	0.85239	ZIC4
ENSG00000152977	3	147111209	147228080	182	13	46441	-2.6238	0.99565	ZIC1
ENSG00000144891	3	148415571	148460795	30	6	46266	-1.8631	0.96878	AGTR1
ENSG00000153002	3	148508889	148577974	134	22	46166	-1.7522	0.96013	CPB1
ENSG00000163751	3	148583043	148614983	31	2	46235	-1.5991	0.9451	CPA3
ENSG00000163754	3	148709128	148745419	40	5	46550	-0.38377	0.64943	GYG1
ENSG00000071794	3	148747914	148804341	61	5	46447	-0.35889	0.64016	HLTF
ENSG00000163755	3	148847371	148891519	109	11	46388	-1.8017	0.96421	HPS3
ENSG00000047457	3	148880197	148939842	73	13	46289	-0.77398	0.78053	CP
ENSG00000163762	3	149036285	149052201	30	7	46376	-0.85349	0.80331	TM4SF18
ENSG00000169908	3	149086809	149095652	18	3	46419	-1.1965	0.88426	TM4SF1
ENSG00000169903	3	149191761	149221068	135	9	46495	-2.9617	0.99847	TM4SF4
ENSG00000018408	3	149235022	149454501	420	41	46339	-2.0577	0.98019	WWTR1
ENSG00000114744	3	149456257	149470286	5	2	46567	-2.1818	0.98544	COMMD2
ENSG00000206199	3	149478892	149686172	156	12	46510	0.38624	0.34966	ANKUB1
ENSG00000082996	3	149530495	149679926	98	9	46533	0.55305	0.29012	RNF13
ENSG00000070087	3	149682691	149768575	113	12	46466	-0.26273	0.60362	PFN2
ENSG00000268175	3	149689066	149690535	1	1	46034	0.54261	0.2937	AC117395.1
ENSG00000196428	3	150126122	150184218	117	9	46544	-0.59902	0.72542	TSC22D2
ENSG00000120742	3	150259781	150321015	151	14	46510	-2.6721	0.99623	SERP1
ENSG00000144895	3	150264465	150302029	88	10	46525	-2.5197	0.99413	EIF2A
ENSG00000198843	3	150320662	150348222	50	8	46317	-2.8693	0.99794	SELT
ENSG00000163645	3	150377672	150421758	74	13	46255	-3.3919	0.99965	FAM194A
ENSG00000181788	3	150458914	150481264	9	2	46602	-0.90627	0.8176	SIAH2
ENSG00000214237	3	150588832	150612089	28	5	46117	-3.6984	0.99989	FAM188B2
ENSG00000260234	3	150600784	150659530	81	13	46255	-0.43569	0.66847	RP11-166N6.3
ENSG00000163646	3	150643950	150690786	103	13	46240	-0.29215	0.61491	CLRN1
ENSG00000144893	3	150803484	151154860	554	24	46346	-1.8111	0.96494	MED12L
ENSG00000174946	3	150915619	150920988	7	2	46410	-2.0326	0.97896	GPR171
ENSG00000174944	3	150929905	150996255	118	9	46119	-1.2359	0.89176	P2RY14
ENSG00000138271	3	151011891	151034740	36	5	46281	-1.5348	0.93758	GPR87
ENSG00000181631	3	151044100	151047336	7	2	46604	-0.42265	0.66372	P2RY13
ENSG00000169313	3	151055168	151102600	112	12	46414	-0.91254	0.81926	P2RY12
ENSG00000152580	3	151143172	151176497	63	7	46395	-1.3431	0.91037	IGSF10
ENSG00000197953	3	151451704	151479127	88	10	46190	-0.063022	0.52513	AADACL2
ENSG00000114771	3	151531825	151546276	61	5	46602	-1.0495	0.85303	AADAC
ENSG00000198829	3	151591431	151602405	19	4	46435	-1.385	0.91697	SUCNR1
ENSG00000152601	3	151961617	152183569	280	14	46458	-2.0952	0.98192	MBNL1
ENSG00000221962	3	152057484	152058779	3	1	46684	-2.0341	0.97903	TMEM14E
ENSG00000169860	3	152552736	152555841	4	1	46641	-1.5883	0.94389	P2RY1
ENSG00000181467	3	152880029	152886265	3	2	46197	1.0009	0.15843	RAP2B
ENSG00000237787	3	153202284	153220486	27	6	46490	-1.5835	0.94335	C3orf79
ENSG00000114790	3	153838792	153975616	237	13	46412	0.60798	0.2716	ARHGEF26
ENSG00000174953	3	153990335	154042286	61	6	46552	0.73701	0.23056	DHX36
ENSG00000174948	3	154055461	154147504	161	15	46362	0.25292	0.40017	GPR149
ENSG00000196549	3	154741913	154901497	164	27	46387	-0.9989	0.84108	MME
ENSG00000114805	3	155093369	155462856	394	21	46429	-2.694	0.99647	PLCH1
ENSG00000174928	3	155480401	155524140	72	7	46268	-1.5338	0.93746	C3orf33
ENSG00000169359	3	155538813	155572218	16	3	46424	-1.7993	0.96401	SLC33A1
ENSG00000163655	3	155588325	155661815	164	8	46589	-1.847	0.96762	GMPS
ENSG00000169282	3	155755490	156256545	578	33	46361	-2.3365	0.99027	KCNAB1
ENSG00000114850	3	156257929	156272973	47	6	46516	-2.8459	0.99779	SSR3
ENSG00000163659	3	156391024	156424559	18	4	46134	-2.1678	0.98491	TIPARP
ENSG00000197980	3	156543270	156763918	240	20	46254	-0.22671	0.58968	LEKR1
ENSG00000163660	3	156864297	156878549	20	2	46613	-0.078999	0.53148	CCNL1
ENSG00000197415	3	156977531	157251408	540	23	46400	-0.34898	0.63645	VEPH1
ENSG00000163661	3	157154578	157161417	7	1	46639	2.5905	0.0047914	PTX3
ENSG00000174899	3	157261035	157395538	251	20	46406	-0.45049	0.67382	C3orf55
ENSG00000168779	3	157814948	157824292	24	2	46549	-1.5088	0.93432	SHOX2
ENSG00000174891	3	157823644	158263519	1211	14	46599	-1.283	0.90025	RSRC1
ENSG00000178053	3	158288952	158325041	100	8	46575	0.018725	0.49253	MLF1
ENSG00000168827	3	158362067	158410364	157	6	46642	1.3688	0.085536	GFM1
ENSG00000079257	3	158363611	158390482	87	5	46621	1.3744	0.084658	LXN
ENSG00000118849	3	158414681	158450485	99	10	46487	1.3185	0.093663	RARRES1
ENSG00000118855	3	158449987	158547508	194	17	46462	-0.85775	0.80448	MFSD1
ENSG00000250588	3	158680024	159615155	1254	64	46357	6.4982	4.0638e-11	IQCJ-SCHIP1
ENSG00000214216	3	158680717	158984096	474	28	46401	6.2253	2.4028e-10	IQCJ
ENSG00000151967	3	159557650	159615149	58	10	46113	1.3316	0.091497	SCHIP1
ENSG00000168811	3	159706537	159713806	12	3	46621	-1.3691	0.91452	IL12A
ENSG00000242107	3	159733811	159749210	25	2	46479	-0.1207	0.54804	LINC01100
ENSG00000248710	3	159945241	160167617	161	10	46559	-2.1781	0.9853	RP11-432B6.3
ENSG00000068885	3	159974774	160117668	94	7	46563	-2.2371	0.98736	IFT80
ENSG00000113810	3	160117062	160152750	32	4	46650	-1.1913	0.88323	SMC4
ENSG00000213186	3	160150233	160203561	53	5	46509	-1.3903	0.91778	TRIM59
ENSG00000186432	3	160212783	160283376	66	4	46536	-0.7113	0.76155	KPNA4
ENSG00000179674	3	160394948	160396233	1	1	46271	-0.51837	0.6979	ARL14
ENSG00000163590	3	160473390	160796695	434	19	46508	-0.9689	0.8337	PPM1L
ENSG00000169255	3	160801671	160823172	30	3	46582	-2.0958	0.98195	B3GALNT1
ENSG00000169251	3	160822484	160971320	185	12	46251	-2.1114	0.98263	NMD3
ENSG00000196542	3	161062580	161090668	40	5	46229	-1.0046	0.84245	SPTSSB
ENSG00000182447	3	161214596	161221730	25	2	46199	-2.7997	0.99744	OTOL1
ENSG00000090402	3	164696686	164796283	144	6	46500	-0.086907	0.53463	SI
ENSG00000121871	3	164904508	164914897	13	2	46399	-0.93572	0.82529	SLITRK3
ENSG00000114200	3	165490692	165555260	102	13	46533	-1.381	0.91636	BCHE
ENSG00000169064	3	166958075	167099134	211	13	46498	-0.13528	0.5538	ZBBX
ENSG00000114204	3	167159577	167196792	64	6	46533	-2.5978	0.99531	SERPINI2
ENSG00000174776	3	167196472	167371771	150	12	46230	-2.7996	0.99744	WDR49
ENSG00000114209	3	167401086	167452727	49	1	46289	0.36569	0.3573	PDCD10
ENSG00000163536	3	167453031	167543356	222	13	46418	-1.4921	0.93216	SERPINI1
ENSG00000173905	3	167726465	167813763	74	9	46214	-0.68895	0.75457	GOLIM4
ENSG00000085276	3	168801287	169381406	1086	70	46438	-3.501	0.99977	MECOM
ENSG00000184378	3	169484709	169487683	6	1	46616	-1.5721	0.94204	ACTRT3
ENSG00000085274	3	169490619	169507504	10	1	46534	-1.851	0.96791	MYNN
ENSG00000171757	3	169511216	169530774	10	1	46488	-0.79054	0.78539	LRRC34
ENSG00000188306	3	169539710	169555563	28	4	46507	-1.5221	0.936	LRRIQ4
ENSG00000114248	3	169556967	169587718	52	5	46413	-3.1822	0.99927	LRRC31
ENSG00000187033	3	169629360	169656963	52	6	46351	-2.9133	0.99821	SAMD7
ENSG00000008952	3	169684423	169716161	17	2	46377	-0.13677	0.55439	SEC62
ENSG00000173890	3	169755717	169803191	84	5	46088	-1.4752	0.92993	GPR160
ENSG00000173889	3	169804520	169899537	99	7	46577	-1.4932	0.93231	PHC3
ENSG00000163558	3	169940153	170023769	82	7	46408	-0.46102	0.67761	PRKCI
ENSG00000136603	3	170075466	170114623	67	4	46537	-0.23876	0.59436	SKIL
ENSG00000013297	3	170136653	170578169	893	41	46374	-1.6604	0.95159	CLDN11
ENSG00000013293	3	170177372	170303863	174	21	46240	-5.0241	1	SLC7A14
ENSG00000163584	3	170582664	170588272	12	2	46483	0.5153	0.30317	RPL22L1
ENSG00000163577	3	170606204	170626482	33	4	46441	-1.2222	0.88919	EIF5A2
ENSG00000163581	3	170714137	170744539	23	3	46512	-1.4568	0.92741	SLC2A2
ENSG00000154310	3	170779128	171178197	671	63	46322	4.3397	7.1346e-06	TNIK
ENSG00000075651	3	171318195	171528740	443	12	46479	3.6679	0.00012226	PLD1
ENSG00000183657	3	171509580	171527714	56	6	46505	0.96876	0.16633	PP13439
ENSG00000186329	3	171561139	171656505	171	13	46203	0.021938	0.49125	TMEM212
ENSG00000075420	3	171757418	172119455	581	53	46346	-2.6923	0.99645	FNDC3B
ENSG00000203443	3	172034218	172039513	6	3	46508	-1.9081	0.97181	AC092964.1
ENSG00000121853	3	172162923	172166246	2	1	46685	-1.8624	0.96873	GHSR
ENSG00000121858	3	172223298	172241297	59	8	46481	-2.089	0.98165	TNFSF10
ENSG00000144959	3	172348039	172429008	163	25	46305	-0.43546	0.66839	NCEH1
ENSG00000114346	3	172468472	172539264	48	5	46572	-1.4269	0.92319	ECT2
ENSG00000144962	3	172607148	172859058	430	31	46346	-1.5472	0.93909	SPATA16
ENSG00000169760	3	173114074	174004434	1293	77	46341	-0.92011	0.82124	NLGN1
ENSG00000177694	3	174156363	175523428	2922	149	46365	-5.9107	1	NAALADL2
ENSG00000177565	3	176737143	176915261	352	19	46399	-0.32777	0.62846	TBL1XR1
ENSG00000197584	3	177990720	178562217	1053	51	46394	-3.8938	0.99995	KCNMB2
ENSG00000172667	3	178735011	178790067	90	8	46452	-2.077	0.9811	ZMAT3
ENSG00000121879	3	178865902	178957881	83	11	46605	-2.5589	0.99475	PIK3CA
ENSG00000171121	3	178957530	178984790	93	12	46361	-1.302	0.90355	KCNMB3
ENSG00000121864	3	179040779	179053323	17	4	46606	-1.9911	0.97677	ZNF639
ENSG00000171109	3	179065480	179112719	68	8	46556	-1.9034	0.97151	MFN1
ENSG00000114450	3	179116990	179169378	82	10	45990	-2.8916	0.99808	GNB4
ENSG00000136518	3	179280668	179306196	30	3	46583	-0.87966	0.81048	ACTL6A
ENSG00000136522	3	179306073	179322442	22	2	46578	-1.1453	0.87396	MRPL47
ENSG00000136521	3	179322478	179345435	20	3	46632	-1.2841	0.90045	NDUFB5
ENSG00000058056	3	179370543	179507189	234	26	46139	-2.8924	0.99809	USP13
ENSG00000114757	3	179512746	179754841	556	31	46364	-0.23733	0.5938	PEX5L
ENSG00000163728	3	180319918	180335616	9	3	46336	-0.69583	0.75673	TTC14
ENSG00000145075	3	180320646	180588793	214	25	46430	-0.94437	0.82751	CCDC39
ENSG00000114416	3	180585929	180700541	105	3	46555	-0.37285	0.64537	FXR1
ENSG00000205981	3	180701497	180707562	1	1	46591	-0.17256	0.5685	DNAJC19
ENSG00000058063	3	182511288	182639423	156	7	46619	-0.64664	0.74107	ATP11B
ENSG00000043093	3	182655862	182703741	24	4	46535	0.80886	0.2093	DCUN1D1
ENSG00000078070	3	182733006	182833863	124	7	46606	-0.50275	0.69243	MCCC1
ENSG00000078081	3	182840001	182881627	109	11	46482	0.17951	0.42877	LAMP3
ENSG00000053524	3	182895831	183146566	328	30	46247	-0.33034	0.62943	MCF2L2
ENSG00000176597	3	182971032	183016292	10	2	46035	0.83364	0.20224	B3GNT5
ENSG00000172578	3	183205319	183273477	89	8	46294	-1.2021	0.88533	KLHL6
ENSG00000114796	3	183353356	183402265	168	2	46572	-0.53625	0.70411	KLHL24
ENSG00000163872	3	183415606	183530413	138	6	46445	-0.92135	0.82157	YEATS2
ENSG00000180834	3	183533664	183543382	22	3	46101	0.97625	0.16447	MAP6D1
ENSG00000175193	3	183547173	183602721	122	10	46540	2.3672	0.0089628	PARL
ENSG00000114770	3	183637722	183735803	191	12	46531	2.9004	0.0018633	ABCC5
ENSG00000186090	3	183749332	183757157	29	5	46493	1.669	0.04756	HTR3D
ENSG00000178084	3	183770835	183778459	19	5	46492	1.9862	0.023505	HTR3C
ENSG00000186038	3	183814852	183824783	17	3	46267	1.1954	0.11597	HTR3E
ENSG00000145191	3	183852826	184402546	1050	98	46317	-0.88771	0.81265	EIF2B5
ENSG00000161202	3	183873176	183891398	17	3	46349	-1.0068	0.84299	DVL3
ENSG00000161203	3	183892477	183901879	13	3	46414	-1.715	0.95683	AP2M1
ENSG00000161204	3	183903811	183911800	14	3	46465	-1.4204	0.92225	ABCF3
ENSG00000145198	3	183948217	183960117	14	2	46587	-1.7738	0.96195	VWA5B2
ENSG00000214160	3	183960089	183967336	4	1	46596	-0.98245	0.83706	ALG3
ENSG00000145194	3	183967438	184010819	57	7	46479	-1.039	0.85059	ECE2
ENSG00000163888	3	183977001	183979251	3	1	46645	0.89142	0.18635	CAMK2N2
ENSG00000175166	3	184016497	184026842	5	3	46587	-1.1469	0.87428	PSMD2
ENSG00000114867	3	184032283	184053146	12	4	46333	-1.8923	0.97077	EIF4G1
ENSG00000175182	3	184053714	184064063	10	4	45364	-1.2849	0.90059	FAM131A
ENSG00000114859	3	184063973	184079439	24	5	46039	-2.6125	0.99551	CLCN2
ENSG00000163882	3	184079506	184086384	12	3	45948	-1.1079	0.86605	POLR2H
ENSG00000090534	3	184089723	184095932	10	2	46271	-0.62534	0.73413	THPO
ENSG00000090539	3	184097861	184108524	13	3	46542	-2.1281	0.98334	CHRD
ENSG00000224153	3	184119325	184157436	103	14	46155	-1.832	0.96652	RP11-433C9.2
ENSG00000182580	3	184279572	184300197	44	7	46216	-3.0247	0.99876	EPHB3
ENSG00000156931	3	184529931	184770402	205	10	46557	-0.13479	0.55361	VPS8
ENSG00000187068	3	184795838	184870802	151	11	46515	0.11322	0.45493	C3orf70
ENSG00000113790	3	184908412	184999778	79	8	46513	-3.5795	0.99983	EHHADH
ENSG00000073803	3	185000729	185206885	267	18	46454	-2.4488	0.99283	MAP3K13
ENSG00000163900	3	185194284	185216845	18	2	46392	0.029526	0.48822	TMEM41A
ENSG00000163898	3	185224050	185270401	78	5	46375	-2.5656	0.99485	LIPH
ENSG00000163904	3	185300284	185351339	110	6	46528	0.3703	0.35558	SENP2
ENSG00000073792	3	185361527	185542844	125	13	46430	-1.3481	0.91119	IGF2BP2
ENSG00000163915	3	185430316	185447575	17	5	46236	0.16479	0.43456	C3orf65
ENSG00000136527	3	185633694	185655924	23	4	46449	-1.6999	0.95543	TRA2B
ENSG00000244405	3	185764097	185828107	30	3	46288	1.3315	0.091511	ETV5
ENSG00000058866	3	185823457	186080026	300	54	46164	-1.3496	0.91143	DGKG
ENSG00000213139	3	186256230	186264491	5	1	46650	-1.1473	0.87437	CRYGS
ENSG00000113838	3	186263862	186288332	23	6	46574	-2.9442	0.99838	TBCCD1
ENSG00000090520	3	186285192	186315061	18	3	46580	-0.66792	0.74791	DNAJB11
ENSG00000145192	3	186330712	186339107	12	2	46410	-0.4976	0.69062	AHSG
ENSG00000090512	3	186353758	186370930	25	5	45970	-0.82722	0.79594	FETUB
ENSG00000113905	3	186378005	186396029	53	5	46300	-2.2436	0.98757	HRG
ENSG00000113889	3	186435065	186461743	135	10	46427	-1.3044	0.90395	KNG1
ENSG00000156976	3	186500994	186507689	9	4	46430	-0.72601	0.76608	EIF4A2
ENSG00000163918	3	186507669	186524847	25	3	46621	-1.1771	0.88043	RFC4
ENSG00000181092	3	186560463	186576252	46	11	46323	-0.65829	0.74482	ADIPOQ
ENSG00000073849	3	186648274	186796341	417	56	46288	-3.1467	0.99917	ST6GAL1
ENSG00000163923	3	186838736	186898696	84	12	46046	-3.5704	0.99982	RPL39L
ENSG00000175077	3	186915274	186919253	4	2	46597	-2.7667	0.99717	RTP1
ENSG00000127241	3	186935942	187009810	130	19	46238	-4.5972	1	MASP1
ENSG00000136514	3	187086120	187089864	11	3	46598	-1.5775	0.94266	RTP4
ENSG00000157005	3	187386694	187388187	4	1	46456	-0.55575	0.71081	SST
ENSG00000198471	3	187416047	187420345	9	2	46357	-2.212	0.98652	RTP2
ENSG00000228804	3	187420101	187451637	46	8	46486	0.17876	0.42906	RP11-211G3.3
ENSG00000113916	3	187439165	187463515	33	7	46423	1.134	0.12839	BCL6
ENSG00000145012	3	187871072	188608460	1199	108	46292	-1.4522	0.92677	LPP
ENSG00000213132	3	187896331	187898598	4	2	46343	-1.4684	0.929	AC022498.1
ENSG00000188001	3	188665003	189043093	320	29	46425	-3.168	0.99923	TPRG1
ENSG00000073282	3	189349205	189615068	621	74	46330	-1.4205	0.92227	TP63
ENSG00000090530	3	189674517	189840226	442	20	46252	-2.3069	0.98947	LEPREL1
ENSG00000163347	3	190023490	190040264	58	12	46474	-3.1116	0.99907	CLDN1
ENSG00000113946	3	190040330	190129932	299	22	46462	-0.44337	0.67125	CLDN16
ENSG00000198398	3	190146444	190167665	46	9	46392	0.67164	0.25091	TMEM207
ENSG00000196083	3	190231840	190375843	288	40	46316	-0.46209	0.67799	IL1RAP
ENSG00000205835	3	190570666	190610218	68	9	46386	-2.499	0.99377	GMNC
ENSG00000188729	3	190917030	190983404	144	14	46178	-3.0374	0.99881	OSTN
ENSG00000188958	3	190984957	191048325	195	13	46059	-2.0917	0.98177	UTS2B
ENSG00000152492	3	191046866	191116459	215	13	46591	-2.4138	0.99211	CCDC50
ENSG00000253548	3	191178952	191179245	1	1	46685	0.17739	0.4296	PYDC2
ENSG00000114279	3	191857184	192485553	1100	74	46265	-3.2542	0.99943	FGF12
ENSG00000180611	3	192514604	192635950	165	16	46315	-0.80583	0.78983	MB21D2
ENSG00000127252	3	192958914	192995527	44	5	46244	-0.69869	0.75763	HRASLS
ENSG00000187527	3	192992579	193096632	239	19	46493	-2.4161	0.99216	ATP13A5
ENSG00000127249	3	193119866	193310900	332	25	46401	-1.6951	0.95497	ATP13A4
ENSG00000198836	3	193310933	193415612	195	7	46573	-1.6851	0.95402	OPA1
ENSG00000178772	3	194060494	194072057	55	6	45788	-2.1212	0.98305	CPN2
ENSG00000172061	3	194075976	194090472	78	5	46269	-2.0984	0.98207	LRRC15
ENSG00000178732	3	194115550	194119995	8	2	46393	0.84904	0.19793	GP5
ENSG00000133657	3	194123401	194219093	72	7	46323	0.07599	0.46971	ATP13A3
ENSG00000145014	3	194308402	194354418	193	17	46310	0.44535	0.32803	TMEM44
ENSG00000041802	3	194361517	194393206	121	5	46547	-0.95681	0.83067	LSG1
ENSG00000185112	3	194406622	194409762	8	2	46153	-0.072191	0.52877	FAM43A
ENSG00000173950	3	194789008	194991896	385	24	46387	-3.286	0.99949	XXYLT1
ENSG00000114331	3	194995465	195163807	227	6	46519	-1.203	0.88551	ACAP2
ENSG00000184203	3	195241221	195270209	51	6	46263	-0.54118	0.70581	PPP1R2
ENSG00000189058	3	195295573	195311076	44	7	46505	1.275	0.10115	APOD
ENSG00000176945	3	195447753	195467994	7	1	45999	1.3208	0.09328	MUC20
ENSG00000145113	3	195473636	195539148	181	14	46192	-0.21141	0.58372	MUC4
ENSG00000061938	3	195590235	195638816	69	11	46279	0.36452	0.35774	TNK2
ENSG00000072274	3	195754054	195809060	118	17	46351	-1.8274	0.96618	TFRC
ENSG00000163958	3	195924320	195938308	71	9	46137	-1.4538	0.927	ZDHHC19
ENSG00000163959	3	195938358	195970049	93	12	46280	-1.146	0.87411	SLC51A
ENSG00000161217	3	195941093	196014828	147	13	46315	-0.71601	0.76301	PCYT1A
ENSG00000272741	3	195975101	196045093	128	11	46448	-1.2751	0.89886	RP11-447L10.1
ENSG00000213123	3	196018090	196045170	58	6	46447	-2.104	0.98231	TCTEX1D2
ENSG00000273331	3	196042953	196065244	60	7	46406	-2.4524	0.9929	TM4SF19
ENSG00000145107	3	196046213	196065374	53	6	46435	-2.2524	0.98785	TM4SF19
ENSG00000163960	3	196074533	196159345	98	8	46511	-1.6255	0.94798	UBXN7
ENSG00000163961	3	196195654	196230639	75	6	46393	-1.5249	0.93635	RNF168
ENSG00000214097	3	196233748	196242237	8	1	46216	-0.99379	0.83984	SMCO1
ENSG00000185798	3	196281056	196295545	28	2	45989	-1.0752	0.85886	WDR53
ENSG00000174013	3	196295482	196315930	23	4	46455	-1.9078	0.97179	FBXO45
ENSG00000174004	3	196366557	196388875	69	18	46087	-3.7758	0.99992	NRROS
ENSG00000163964	3	196366646	196462878	235	33	46181	-3.5638	0.99982	PIGX
ENSG00000174007	3	196433148	196439164	20	2	46572	-1.0031	0.84209	CEP19
ENSG00000180370	3	196466728	196559518	258	18	46338	1.3668	0.085848	PAK2
ENSG00000119231	3	196594727	196661585	146	10	46549	-2.4103	0.99203	SENP5
ENSG00000114503	3	196662273	196669468	19	4	46483	-1.6753	0.95306	NCBP2
ENSG00000119227	3	196673214	196695931	73	14	46070	-1.2814	0.89997	PIGZ
ENSG00000163975	3	196715492	196756687	50	9	46132	-1.2505	0.89444	MFI2
ENSG00000075711	3	196769431	197026171	432	16	46538	-0.77993	0.78228	DLG1
ENSG00000161267	3	197236654	197300194	149	17	46339	-2.0247	0.97855	BDH1
ENSG00000145016	3	197398264	197476598	86	3	46492	-0.64991	0.74212	KIAA0226
ENSG00000122068	3	197464050	197514467	31	2	46438	-0.34829	0.63619	FYTTD1
ENSG00000186001	3	197518097	197615307	75	6	46407	-0.29006	0.61412	LRCH3
ENSG00000114473	3	197615946	197687013	27	4	46429	-1.0568	0.85469	IQCG
ENSG00000185621	3	197687071	197770591	90	2	46608	-2.0735	0.98094	LMLN
ENSG00000197701	4	53179	88099	20	2	46370	-2.0749	0.981	ZNF595
ENSG00000186777	4	264464	299110	41	3	46310	-1.8857	0.97033	ZNF732
ENSG00000131127	4	331603	378653	93	5	46625	0.52592	0.29947	ZNF141
ENSG00000182903	4	419604	492945	124	7	46455	1.0482	0.14727	ZNF721
ENSG00000174227	4	492989	533985	102	3	46507	0.81302	0.2081	PIGG
ENSG00000133256	4	619373	664571	64	3	46468	-2.4179	0.99219	PDE6B
ENSG00000169020	4	666225	668127	1	1	46654	-1.4255	0.923	ATP5I
ENSG00000215375	4	667369	675822	8	1	46240	-2.0993	0.9821	MYL5
ENSG00000169026	4	675618	683230	7	1	46134	-2.6454	0.99592	MFSD7
ENSG00000185619	4	699537	764428	149	15	46451	-3.7697	0.99992	PCGF3
ENSG00000168993	4	778745	819986	107	15	46077	-1.6295	0.9484	CPLX1
ENSG00000178950	4	843064	926161	186	16	46322	-1.8462	0.96757	GAK
ENSG00000127419	4	926175	952444	40	6	46307	-0.25039	0.59886	TMEM175
ENSG00000145214	4	952675	980683	49	6	46304	-0.69398	0.75615	DGKQ
ENSG00000145217	4	972861	987228	18	3	46101	-0.49592	0.69002	SLC26A1
ENSG00000127415	4	980785	998316	43	7	46246	-1.6478	0.95031	IDUA
ENSG00000127418	4	1003724	1020685	36	5	45867	0.43252	0.33268	FGFRL1
ENSG00000178222	4	1050038	1107350	136	3	46533	-1.6022	0.94544	RNF212
ENSG00000159674	4	1160720	1202750	46	9	46186	0.30088	0.38175	SPON2
ENSG00000159692	4	1205236	1243741	47	3	46402	-2.7824	0.9973	CTBP1
ENSG00000090316	4	1283639	1333935	89	6	46414	-1.7067	0.95606	MAEA
ENSG00000163945	4	1341054	1381837	96	7	46458	-2.0776	0.98113	UVSSA
ENSG00000179979	4	1385340	1389780	12	2	45877	-1.4182	0.92194	CRIPAK
ENSG00000235608	4	1396720	1400119	3	1	45961	-1.952	0.97453	NKX1-1
ENSG00000174137	4	1619642	1686029	167	9	46307	-3.5178	0.99978	FAM53A
ENSG00000163950	4	1694527	1714282	35	5	46430	-2.334	0.9902	SLBP
ENSG00000168936	4	1717679	1723085	20	4	46591	-2.7735	0.99723	TMEM129
ENSG00000013810	4	1723227	1746898	120	9	46601	-2.5369	0.99441	TACC3
ENSG00000068078	4	1795034	1810599	11	2	46055	-1.5104	0.93453	FGFR3
ENSG00000109685	4	1873151	1983934	15	4	46410	-2.2037	0.98623	WHSC1
ENSG00000185049	4	1984441	2043630	54	4	46341	-1.5534	0.93983	NELFA
ENSG00000243449	4	2043689	2045697	2	1	45292	-2.645	0.99592	C4orf48
ENSG00000185818	4	2061239	2070816	3	1	46517	0.66535	0.25291	NAT8L
ENSG00000130997	4	2073645	2243848	92	6	46594	0.32751	0.37164	POLN
ENSG00000214367	4	2229191	2243891	13	2	46657	0.73176	0.23216	HAUS3
ENSG00000123933	4	2249159	2264021	6	1	46546	-0.71514	0.76274	MXD4
ENSG00000159733	4	2271309	2420390	457	33	46245	-1.6079	0.94607	ZFYVE28
ENSG00000249428	4	2451700	2464668	26	4	46438	-0.071678	0.52857	RP11-503N18.3
ENSG00000063978	4	2463947	2627047	168	16	46349	0.14631	0.44184	RNF4
ENSG00000125386	4	2626988	2734292	138	11	46543	-0.41328	0.6603	FAM193A
ENSG00000168884	4	2743375	2758103	30	4	46502	0.15479	0.43849	TNIP2
ENSG00000087266	4	2794750	2842825	84	9	46489	0.7072	0.23972	SH3BP2
ENSG00000087274	4	2845584	2931803	92	6	46270	0.41951	0.33742	ADD1
ENSG00000109736	4	2932288	2936586	4	2	45798	0.44672	0.32754	MFSD10
ENSG00000087269	4	2939660	2965112	37	4	46478	-0.43007	0.66643	NOP14
ENSG00000125388	4	2965335	3042474	161	7	46477	-0.78533	0.78387	GRK4
ENSG00000197386	4	3076408	3245676	170	13	46493	0.22854	0.40961	HTT
ENSG00000188981	4	3246096	3273465	70	5	46255	1.0157	0.15489	MSANTD1
ENSG00000159788	4	3294755	3441640	191	23	46411	-0.16255	0.56456	RGS12
ENSG00000109758	4	3443614	3451211	22	6	46128	-0.69066	0.75511	HGFAC
ENSG00000175920	4	3465033	3503200	218	24	46321	0.14786	0.44123	DOK7
ENSG00000163956	4	3508103	3534286	104	10	46577	0.24396	0.40363	LRPAP1
ENSG00000184160	4	3768075	3770251	1	1	45320	-0.81968	0.7938	ADRA2C
ENSG00000163982	4	4190530	4228616	103	11	46289	-1.7116	0.95651	OTOP1
ENSG00000132406	4	4237269	4249950	93	3	46426	-1.482	0.93083	TMEM128
ENSG00000145220	4	4269428	4291896	60	4	46003	-1.2447	0.89339	LYAR
ENSG00000168826	4	4291924	4323513	67	4	46498	-0.65073	0.74239	ZBTB49
ENSG00000168824	4	4349867	4420785	175	29	46191	-2.1221	0.98309	NSG1
ENSG00000168818	4	4417469	4544073	131	7	46357	0.011598	0.49537	STX18
ENSG00000163132	4	4861393	4865663	16	5	46395	-2.3029	0.98936	MSX1
ENSG00000170891	4	5016313	5021199	14	2	46629	0.43648	0.33124	CYTL1
ENSG00000152953	4	5053169	5502725	953	73	46293	-1.0494	0.853	STK32B
ENSG00000082929	4	5526296	5529528	4	2	46433	-1.8098	0.96483	C4orf6
ENSG00000173040	4	5544499	5711275	327	33	46354	-2.3207	0.98985	EVC2
ENSG00000072840	4	5712924	5830772	450	48	46276	-3.5886	0.99983	EVC
ENSG00000072832	4	5749811	5894785	382	50	46211	-2.8628	0.9979	CRMP1
ENSG00000181215	4	5958845	5991545	153	17	46020	-0.87078	0.80806	C4orf50
ENSG00000152969	4	6027926	6202318	230	54	46061	0.31583	0.37607	JAKMIP1
ENSG00000109501	4	6271576	6304992	136	6	46478	-1.4188	0.92202	WFS1
ENSG00000074211	4	6322305	6565327	595	56	46198	-3.3019	0.99952	PPP2R2C
ENSG00000013288	4	6576902	6625089	74	9	46394	0.074934	0.47013	MAN2B2
ENSG00000179010	4	6641818	6644472	4	2	46332	1.1026	0.13509	MRFAP1
ENSG00000268791	4	6693782	6694189	3	1	45406	0.3882	0.34894	AC093323.1
ENSG00000163993	4	6694796	6698897	12	2	46460	-1.1436	0.8736	S100P
ENSG00000170871	4	6783102	6885897	46	7	46090	-0.28669	0.61282	KIAA0232
ENSG00000132405	4	6910969	7034845	288	12	46447	0.68338	0.24718	TBC1D14
ENSG00000173013	4	7042579	7044728	2	1	46171	0.73927	0.22987	CCDC96
ENSG00000173011	4	7043626	7059679	23	4	46211	-0.76057	0.77654	TADA2B
ENSG00000109519	4	7060633	7069924	5	1	46515	-1.1512	0.87518	GRPEL1
ENSG00000184985	4	7194265	7744554	1916	175	46213	-5.7362	1	SORCS2
ENSG00000178597	4	7432022	7436700	35	7	46423	0.020598	0.49178	PSAPL1
ENSG00000196526	4	7760441	7941653	588	30	46458	-1.5981	0.94499	AFAP1
ENSG00000228919	4	7940728	7942022	8	1	46483	-0.58139	0.71951	AC097381.1
ENSG00000163995	4	7967039	8160559	489	72	46124	-2.865	0.99792	ABLIM2
ENSG00000125089	4	8183799	8243530	125	20	45982	-2.2696	0.98838	SH3TC1
ENSG00000170801	4	8271492	8308838	60	8	45942	-2.9497	0.99841	HTRA3
ENSG00000087008	4	8368009	8442450	119	14	46301	-3.1445	0.99917	ACOX3
ENSG00000155275	4	8437867	8495258	88	8	46515	-0.57572	0.7176	TRMT44
ENSG00000155269	4	8560452	8621486	208	24	46140	-0.59586	0.72437	GPR78
ENSG00000109625	4	8594387	8621488	124	12	46226	0.10276	0.45908	CPZ
ENSG00000219492	4	9385743	9390709	19	3	46505	-1.1879	0.88256	RP11-1396O13.13
ENSG00000186146	4	9446260	9452240	18	3	46392	-0.88346	0.8115	DEFB131
ENSG00000109667	4	9772777	10056560	527	23	46515	-2.0911	0.98174	SLC2A9
ENSG00000169676	4	9783258	9785632	2	1	46510	-3.0646	0.99891	DRD5
ENSG00000071127	4	10075963	10118573	116	10	46353	-1.4844	0.93115	WDR1
ENSG00000178163	4	10441498	10459034	21	5	46614	-1.1192	0.86847	ZNF518B
ENSG00000109684	4	10488019	10686489	431	16	46315	1.2148	0.11221	CLNK
ENSG00000002587	4	11394774	11431389	57	15	46289	-4.6176	1	HS3ST1
ENSG00000157869	4	13362978	13485989	41	5	46552	-0.83823	0.79905	RAB28
ENSG00000109705	4	13542454	13546674	2	1	46596	-1.4456	0.92586	NKX3-2
ENSG00000038219	4	13570362	13629347	34	4	46518	-1.3982	0.91897	BOD1L1
ENSG00000137449	4	15004298	15071777	39	4	46375	1.9767	0.024036	CPEB2
ENSG00000163145	4	15341442	15447790	212	12	46489	-1.5786	0.94279	C1QTNF7
ENSG00000048342	4	15471489	15603180	217	20	46377	-1.4016	0.91948	CC2D2A
ENSG00000118564	4	15606162	15683302	208	14	46621	-0.63862	0.73847	FBXL5
ENSG00000237765	4	15683285	15707188	49	6	46503	-1.5031	0.9336	FAM200B
ENSG00000109743	4	15704573	15739936	65	10	46357	-1.4286	0.92344	BST1
ENSG00000004468	4	15779898	15854853	127	11	46562	-0.6394	0.73872	CD38
ENSG00000137440	4	15937192	15940363	6	2	46648	-1.6888	0.95437	FGFBP1
ENSG00000137441	4	15961866	15970932	24	5	46532	-2.3739	0.9912	FGFBP2
ENSG00000007062	4	15964699	16086001	264	36	46350	-3.2948	0.99951	PROM1
ENSG00000169762	4	16162128	16229033	140	13	46581	0.50056	0.30834	TAPT1
ENSG00000169744	4	16503164	16900432	649	64	46358	-1.0221	0.84664	LDB2
ENSG00000151552	4	17461884	17513857	123	13	46248	-2.0489	0.97976	QDPR
ENSG00000249581	4	17516788	17528727	24	4	46518	-0.20541	0.58137	CLRN2
ENSG00000002549	4	17578815	17609595	51	1	46553	0.96359	0.16763	LAP3
ENSG00000118579	4	17616254	17635728	24	1	46596	0.79173	0.21426	MED28
ENSG00000047662	4	17630929	17783135	193	5	46377	1.128	0.12965	FAM184B
ENSG00000163257	4	17802278	17812381	8	1	46540	-1.2924	0.90188	DCAF16
ENSG00000109805	4	17812525	17846485	36	2	46634	-1.7185	0.95715	NCAPG
ENSG00000178177	4	17842822	18023499	147	6	46568	-2.2116	0.9865	LCORL
ENSG00000145147	4	20254883	20622184	626	58	46422	-1.2273	0.89014	SLIT2
ENSG00000163138	4	20697905	20754530	170	11	46443	0.53017	0.298	PACRGL
ENSG00000185774	4	20730239	21950422	2726	123	46406	-2.3625	0.99092	KCNIP4
ENSG00000152990	4	22346694	22517677	345	27	46404	-0.59263	0.72329	GPR125
ENSG00000109819	4	23756664	23905712	244	41	46376	-1.2762	0.89906	PPARGC1A
ENSG00000109606	4	24519064	24586173	88	10	46489	-1.7911	0.96336	DHX15
ENSG00000109610	4	24791534	24802464	8	2	46423	-2.7083	0.99662	SOD3
ENSG00000181982	4	24807739	24981826	332	24	46484	-2.2179	0.98672	CCDC149
ENSG00000153012	4	25000469	25032501	102	14	46436	-1.8389	0.96704	LGI2
ENSG00000109618	4	25121627	25162204	43	7	46619	-2.9254	0.99828	SEPSECS
ENSG00000038210	4	25162263	25280714	170	17	46545	-1.1312	0.87102	PI4K2B
ENSG00000168228	4	25314407	25372005	132	10	46543	-2.2323	0.9872	ZCCHC4
ENSG00000053900	4	25378835	25420120	80	5	46500	-0.91805	0.8207	ANAPC4
ENSG00000157765	4	25656923	25680370	15	5	46342	-3.4999	0.99977	SLC34A2
ENSG00000091490	4	25749055	25865382	168	26	46249	-2.1215	0.98306	SEL1L3
ENSG00000250317	4	25863452	25931435	112	13	46351	-2.6023	0.99537	SMIM20
ENSG00000168214	4	26165077	26436541	293	27	46207	-2.451	0.99288	RBPJ
ENSG00000163394	4	26483022	26492084	18	4	46082	0.54678	0.29226	CCKAR
ENSG00000109680	4	26578059	26756973	57	2	46463	-0.27516	0.6084	TBC1D19
ENSG00000109689	4	26859300	27027003	168	12	46449	0.54914	0.29145	STIM2
ENSG00000250038	4	28363901	28404486	92	8	46445	1.0034	0.15784	RP11-180C1.1
ENSG00000169851	4	30722037	31148422	691	38	46478	-0.31494	0.6236	PCDH7
ENSG00000047365	4	35949843	36246131	517	27	46418	-0.021323	0.50851	ARAP2
ENSG00000197057	4	36283244	36347378	117	15	46398	-3.0794	0.99896	DTHD1
ENSG00000174145	4	37245842	37451087	415	39	46262	0.22045	0.41276	KIAA1239
ENSG00000154274	4	37455563	37625117	518	39	46333	-0.87428	0.80902	C4orf19
ENSG00000181826	4	37592422	37687998	162	23	46298	0.2266	0.41037	RELL1
ENSG00000169299	4	37828255	37864558	117	10	46285	-0.7742	0.78059	PGM2
ENSG00000065882	4	37892708	38140796	565	44	46318	-1.3298	0.90821	TBC1D1
ENSG00000250254	4	37962056	37962746	2	1	46643	0.19835	0.42139	PTTG2
ENSG00000196355	4	38628029	38666430	69	9	46424	1.338	0.090442	AC021860.1
ENSG00000109787	4	38665817	38702663	54	10	46053	0.44542	0.32801	KLF3
ENSG00000174123	4	38773860	38784611	48	5	46616	-2.2696	0.98838	TLR10
ENSG00000174125	4	38792298	38858438	170	8	46439	-2.6415	0.99587	TLR1
ENSG00000174130	4	38825336	38858438	106	5	46500	-2.6091	0.99546	TLR6
ENSG00000197712	4	38869298	38947360	233	14	46420	-1.9488	0.97434	FAM114A1
ENSG00000121895	4	38968365	39034542	197	21	46272	-2.0026	0.97739	TMEM156
ENSG00000109790	4	39046659	39128477	242	7	46503	-0.80623	0.78994	KLHL5
ENSG00000157796	4	39184024	39287430	127	5	46347	-1.4749	0.92988	WDR19
ENSG00000035928	4	39289076	39367995	69	5	45984	-1.1866	0.8823	RFC1
ENSG00000134962	4	39408473	39453156	106	18	46214	-3.0577	0.99888	KLB
ENSG00000163682	4	39455744	39460568	18	4	46661	-3.0162	0.99872	RPL9
ENSG00000121897	4	39460620	39479273	57	8	46617	-2.4209	0.99226	LIAS
ENSG00000109814	4	39500375	39529931	44	7	46318	-1.5938	0.94451	UGDH
ENSG00000163683	4	39547950	39640710	102	12	46290	-0.090409	0.53602	SMIM14
ENSG00000078140	4	39699664	39784412	124	5	46509	-0.49445	0.68951	UBE2K
ENSG00000121892	4	39824483	39979576	273	14	46568	-0.13598	0.55408	PDS5A
ENSG00000078177	4	40058446	40159872	216	20	46550	-1.3363	0.90928	N4BP2
ENSG00000168421	4	40192673	40248587	105	17	46233	-1.9517	0.97451	RHOH
ENSG00000174343	4	40337346	40357234	81	6	46440	-0.047393	0.5189	CHRNA9
ENSG00000163694	4	40425272	40632892	348	50	46204	-3.2063	0.99933	RBM47
ENSG00000179299	4	40751914	40812002	117	10	46337	-0.1436	0.55709	NSUN7
ENSG00000163697	4	40812044	41218731	942	61	46344	-0.17395	0.56905	APBB2
ENSG00000154277	4	41258430	41270472	28	6	46583	-0.52202	0.69917	UCHL1
ENSG00000064042	4	41361624	41702061	387	45	46411	-4.3881	0.99999	LIMCH1
ENSG00000109132	4	41746099	41750987	1	1	46049	0.45154	0.3258	PHOX2B
ENSG00000109133	4	41937137	41962589	23	3	46570	-0.43174	0.66704	TMEM33
ENSG00000182308	4	41983713	41988476	1	1	46685	0.39668	0.3458	DCAF4L1
ENSG00000014824	4	41992489	42092474	8	2	46571	-0.32318	0.62672	SLC30A9
ENSG00000188848	4	42112955	42154895	28	3	46412	-1.206	0.8861	BEND4
ENSG00000178343	4	42399856	42404504	10	3	45865	0.62095	0.26732	SHISA3
ENSG00000124406	4	42410390	42659122	563	20	46174	-1.2995	0.90311	ATP8A1
ENSG00000215203	4	42895284	43032675	244	20	46349	-0.92394	0.82224	GRXCR1
ENSG00000183783	4	44175926	44450824	485	32	46384	-2.2104	0.98646	KCTD8
ENSG00000177752	4	44624086	44680573	173	7	46596	-2.7451	0.99697	YIPF7
ENSG00000151806	4	44680444	44702943	30	2	46641	-2.6084	0.99545	GUF1
ENSG00000163281	4	44684217	44728612	77	4	46645	-2.1589	0.98457	GNPDA2
ENSG00000163285	4	46037786	46126098	125	3	46432	-2.2776	0.98863	GABRG1
ENSG00000151834	4	46250444	46477247	298	15	46468	-2.2903	0.989	GABRA2
ENSG00000170516	4	46736844	46911252	319	15	46516	-1.0286	0.84817	COX7B2
ENSG00000109158	4	46920917	46996424	174	12	46319	0.047543	0.48104	GABRA4
ENSG00000163288	4	46995740	47428461	774	40	46435	-1.8786	0.96985	GABRB1
ENSG00000169019	4	47452885	47465736	18	3	46365	-1.9204	0.97259	COMMD8
ENSG00000145246	4	47487305	47595503	310	25	46472	-0.9758	0.83542	ATP10D
ENSG00000145244	4	47596015	47840123	477	23	46539	-2.1764	0.98524	CORIN
ENSG00000170448	4	47849257	47916653	149	10	46628	-3.2599	0.99944	NFXL1
ENSG00000163293	4	47916159	48042188	311	14	46481	-3.9394	0.99996	NIPAL1
ENSG00000198515	4	47937994	48018689	203	12	46453	-3.9183	0.99996	CNGA1
ENSG00000074966	4	48068410	48136273	117	11	46421	-2.022	0.97841	TXK
ENSG00000135605	4	48137800	48271881	392	25	46427	-0.3401	0.63311	TEC
ENSG00000109171	4	48343339	48428229	146	6	46527	2.9323	0.0016822	SLAIN2
ENSG00000145248	4	48485360	48491213	10	2	46544	2.8552	0.0021506	SLC10A4
ENSG00000182223	4	48492269	48496406	8	3	46497	0.16529	0.43436	ZAR1
ENSG00000075539	4	48499378	48782339	99	5	46431	2.881	0.0019818	FRYL
ENSG00000109180	4	48807229	48863834	19	2	46272	1.7313	0.041699	OCIAD1
ENSG00000145247	4	48887036	48908954	22	3	46434	-0.60381	0.72702	OCIAD2
ENSG00000109182	4	48988264	49064098	7	2	46384	0.93507	0.17488	CWH43
ENSG00000109184	4	52709166	52783003	9	3	46329	1.1677	0.12146	DCUN1D4
ENSG00000188993	4	52859868	52883786	6	1	46619	-1.3198	0.90655	LRRC66
ENSG00000163069	4	52886872	52904648	2	1	45630	-0.79521	0.78676	SGCB
ENSG00000163071	4	52917497	52963458	37	3	46069	-2.0544	0.98003	SPATA18
ENSG00000109189	4	53457138	53525502	54	1	46587	-2.5184	0.99411	USP46
ENSG00000226887	4	53588785	53617807	36	1	46443	-1.575	0.94237	ERVMER34-1
ENSG00000128045	4	53728457	53733000	12	2	46555	-1.1305	0.87087	RASL11B
ENSG00000184178	4	53739149	54232242	718	34	46392	-0.16869	0.56698	SCFD2
ENSG00000145216	4	54243810	55161439	1645	88	46354	2.4372	0.0074001	FIP1L1
ENSG00000072201	4	54325468	54567572	626	37	46316	-0.51922	0.6982	LNX1
ENSG00000109220	4	54875956	54930857	42	1	46414	4.6009	2.1033e-06	CHIC2
ENSG00000180613	4	54965690	54968672	3	1	46629	-1.2399	0.8925	GSX2
ENSG00000134853	4	55095264	55164414	88	5	46449	-1.4967	0.93276	PDGFRA
ENSG00000157404	4	55524085	55606881	108	12	46265	-1.5037	0.93367	KIT
ENSG00000128052	4	55944644	55991756	59	10	46275	-1.0699	0.85766	KDR
ENSG00000128039	4	56212276	56239263	39	5	46460	-2.6423	0.99588	SRD5A3
ENSG00000134851	4	56262124	56319564	45	4	46643	-2.108	0.98249	TMEM165
ENSG00000134852	4	56294070	56413305	141	5	46589	-1.8887	0.97053	CLOCK
ENSG00000163440	4	56422692	56458379	62	3	46388	-1.7949	0.96366	PDCL2
ENSG00000109255	4	56461396	56502865	100	9	46339	-2.4122	0.99207	NMU
ENSG00000090989	4	56719782	56771200	85	10	46592	-3.2953	0.99951	EXOC1
ENSG00000174799	4	56815037	56899529	129	12	46523	-2.3707	0.99112	CEP135
ENSG00000109265	4	57036361	57194791	302	34	46242	-1.7395	0.95903	KIAA1211
ENSG00000157426	4	57204456	57253666	84	6	46618	-1.6366	0.94914	AASDH
ENSG00000128059	4	57259528	57301781	82	8	46618	-1.4147	0.92142	PPAT
ENSG00000268171	4	57276682	57277131	1	1	46685	-1.4647	0.9285	AC068620.1
ENSG00000128050	4	57301907	57327534	10	3	46631	-1.2237	0.88946	PAICS
ENSG00000174780	4	57333081	57369839	48	6	46619	-1.7585	0.96067	SRP72
ENSG00000196503	4	57371509	57390614	19	5	46452	-1.1326	0.87131	ARL9
ENSG00000249693	4	57396775	57469673	142	18	46252	-4.6199	1	THEGL
ENSG00000171476	4	57514155	57548065	77	9	46303	-0.96188	0.83195	HOPX
ENSG00000128040	4	57676026	57687908	33	7	46119	-0.91687	0.82039	SPINK2
ENSG00000084093	4	57774075	57802010	58	8	46538	-0.75838	0.77589	REST
ENSG00000084092	4	57829536	57844989	34	7	46400	-1.1397	0.8728	NOA1
ENSG00000047315	4	57843888	57897334	143	14	46598	-2.197	0.98599	POLR2B
ENSG00000163453	4	57896939	57976551	345	32	46313	-1.2131	0.88746	IGFBP7
ENSG00000150471	4	62066976	62944053	1044	87	46355	-3.413	0.99968	LPHN3
ENSG00000205678	4	65140975	65275186	116	6	46540	-0.46946	0.68063	TECRL
ENSG00000145242	4	66185281	66536213	842	44	46361	-2.1028	0.98226	EPHA5
ENSG00000145241	4	68337521	68411324	185	8	46576	-0.42961	0.66626	CENPC
ENSG00000035720	4	68424446	68473055	68	9	46304	-1.0946	0.86315	STAP1
ENSG00000033178	4	68478370	68566897	231	8	46593	-0.30022	0.618	UBA6
ENSG00000109163	4	68605046	68620078	25	3	46390	-0.89939	0.81578	GNRHR
ENSG00000153802	4	68686594	68749750	87	11	46443	-2.7061	0.9966	TMPRSS11D
ENSG00000187054	4	68775103	68829858	96	13	46522	-0.60875	0.72866	TMPRSS11A
ENSG00000198092	4	68918916	68995598	118	6	46561	0.065555	0.47387	TMPRSS11F
ENSG00000226894	4	69054242	69083798	51	2	46640	-0.20137	0.57979	TMPRSS11BNL
ENSG00000185873	4	69092371	69111438	14	1	46531	-0.30593	0.62017	TMPRSS11B
ENSG00000083896	4	69176105	69215807	38	5	46414	-0.81669	0.79295	YTHDC1
ENSG00000087128	4	69313167	69363322	109	7	46353	-2.0951	0.98192	TMPRSS11E
ENSG00000196620	4	69512348	69536346	16	4	45400	0.76434	0.22233	UGT2B15
ENSG00000109181	4	69681711	69696914	29	2	46602	-1.7778	0.96229	UGT2B10
ENSG00000135220	4	69794181	69817509	21	3	46611	-1.497	0.9328	UGT2A3
ENSG00000171234	4	69917081	69978705	269	7	46594	1.6345	0.051076	UGT2B7
ENSG00000213759	4	70065669	70080449	29	5	46514	-1.2221	0.88917	UGT2B11
ENSG00000135226	4	70146217	70160768	1	1	44943	-0.83734	0.7988	UGT2B28
ENSG00000156096	4	70345883	70391732	188	8	46295	-2.1067	0.98243	UGT2B4
ENSG00000271271	4	70454135	70505360	194	14	46519	-1.2162	0.88805	UGT2A2
ENSG00000173610	4	70454135	70518965	235	16	46460	-1.295	0.90234	UGT2A1
ENSG00000270386	4	70454912	70518967	234	16	46459	-1.2901	0.9015	UGT2A1
ENSG00000173597	4	70586880	70653679	159	15	46548	-1.557	0.94026	SULT1B1
ENSG00000109193	4	70676498	70725870	91	10	46553	-2.0307	0.97886	SULT1E1
ENSG00000126545	4	70796799	70812289	25	3	46370	-1.3283	0.90796	CSN1S1
ENSG00000135222	4	70820974	70826725	9	2	46476	-0.83552	0.79829	CSN2
ENSG00000126549	4	70861647	70868287	8	3	46369	-1.3241	0.90727	STATH
ENSG00000205649	4	70894130	70902255	14	2	46597	-1.061	0.85566	HTN3
ENSG00000126550	4	70916119	70924562	18	3	46565	-1.1711	0.87922	HTN1
ENSG00000187533	4	70999333	71042516	79	5	45812	-1.1343	0.87166	C4orf40
ENSG00000109205	4	71062213	71070293	21	3	46510	-0.10566	0.54207	ODAM
ENSG00000181617	4	71091788	71100969	14	4	46477	-1.0871	0.86151	FDCSP
ENSG00000171209	4	71108305	71117145	68	5	46632	-1.0487	0.85285	CSN3
ENSG00000145309	4	71200683	71202833	7	3	46535	-0.4086	0.65858	CABS1
ENSG00000109208	4	71226478	71232875	32	7	46516	0.10202	0.45937	SMR3A
ENSG00000171201	4	71235810	71255961	97	8	46521	-1.0339	0.84941	SMR3B
ENSG00000171199	4	71263599	71275911	41	8	46490	-0.3782	0.64736	PROL1
ENSG00000171195	4	71296209	71348714	183	15	46575	-2.3194	0.98981	MUC7
ENSG00000187689	4	71384257	71398459	70	6	46623	-1.6791	0.95343	AMTN
ENSG00000178522	4	71457973	71473005	29	7	46020	-0.53705	0.70438	AMBN
ENSG00000132464	4	71494461	71552533	2	1	46256	-0.78098	0.78259	ENAM
ENSG00000132465	4	71521258	71547534	2	1	46256	-0.78098	0.78259	IGJ
ENSG00000132467	4	71554196	71556267	1	1	46685	0.11203	0.4554	UTP3
ENSG00000018189	4	71569921	71673032	62	3	46611	-1.7604	0.96083	RUFY3
ENSG00000132463	4	71681499	71705662	2	1	46268	-1.2793	0.89961	GRSF1
ENSG00000173542	4	71768043	71888166	20	6	46306	-1.8267	0.96613	MOB1B
ENSG00000156136	4	71858255	71896631	2	1	45046	-1.2877	0.90107	DCK
ENSG00000080493	4	72053003	72437804	246	19	46486	-1.5129	0.93485	SLC4A4
ENSG00000145321	4	72607410	72669758	89	11	46494	0.65362	0.25668	GC
ENSG00000056291	4	72897521	73013784	78	4	46422	0.99782	0.15918	NPFFR2
ENSG00000156140	4	73146686	73434516	303	9	46319	-2.2286	0.98708	ADAMTS3
ENSG00000163626	4	73921797	73935472	9	2	46416	-0.65051	0.74232	COX18
ENSG00000132466	4	73939093	74124515	70	6	46380	-1.211	0.88706	ANKRD17
ENSG00000163631	4	74262831	74287129	22	2	46586	1.8962	0.028965	ALB
ENSG00000081051	4	74296855	74321891	31	3	46621	1.4879	0.068395	AFP
ENSG00000079557	4	74347400	74369691	13	1	46402	-0.23507	0.59292	AFM
ENSG00000169435	4	74437267	74486348	102	5	46560	1.2247	0.11034	RASSF6
ENSG00000169429	4	74606223	74609433	1	1	46591	-0.8092	0.7908	IL8
ENSG00000124875	4	74702214	74714781	7	2	45859	0.19811	0.42148	CXCL6
ENSG00000109272	4	74718906	74719872	2	1	46002	-1.6127	0.94659	PF4V1
ENSG00000163739	4	74735110	74736959	3	1	45844	-2.2676	0.98832	CXCL1
ENSG00000163734	4	74902306	74904524	1	1	46450	-1.6439	0.9499	CXCL3
ENSG00000163738	4	74979891	75168816	100	5	46369	-1.2743	0.89872	MTHFD2L
ENSG00000182585	4	75174190	75181024	4	1	46683	-0.77983	0.78225	EPGN
ENSG00000124882	4	75230860	75254468	60	4	46535	-1.8344	0.9667	EREG
ENSG00000109321	4	75310851	75320726	1	1	45986	0.47526	0.3173	AREG
ENSG00000205595	4	75480629	75490486	1	1	45261	-0.92956	0.8237	AREGB
ENSG00000174808	4	75669969	75719896	82	11	46354	-2.255	0.98793	BTC
ENSG00000169116	4	75858305	75975325	88	9	46529	0.59095	0.27728	PARM1
ENSG00000163743	4	76404247	76439974	76	7	46589	-0.38221	0.64885	RCHY1
ENSG00000174796	4	76439156	76475683	72	9	46509	0.17589	0.43019	THAP6
ENSG00000174792	4	76481258	76491095	25	5	46359	1.2375	0.10795	C4orf26
ENSG00000138769	4	76503215	76555900	110	8	46465	-1.2991	0.90305	CDKL2
ENSG00000138757	4	76567966	76649709	176	13	46506	-0.3917	0.65236	G3BP2
ENSG00000138768	4	76649777	76735382	121	8	46600	0.13936	0.44458	USO1
ENSG00000156194	4	76781020	76823724	35	4	46404	-1.1012	0.8646	PPEF2
ENSG00000138744	4	76831809	76862204	110	8	46401	-1.1215	0.86897	NAAA
ENSG00000198301	4	76862103	76912115	61	6	46522	-1.021	0.84637	SDAD1
ENSG00000268788	4	76871883	76878526	5	2	46628	-1.17	0.879	AC110615.1
ENSG00000138755	4	76922428	76928641	6	2	46481	-1.3842	0.91685	CXCL9
ENSG00000156219	4	76932337	77033955	467	14	46401	-1.2435	0.89316	ART3
ENSG00000169245	4	76942273	76944650	7	1	46680	-0.27906	0.6099	CXCL10
ENSG00000169248	4	76954835	76962568	47	2	46678	-0.71567	0.7629	CXCL11
ENSG00000138750	4	77035812	77069668	200	5	46603	-0.83086	0.79697	NUP54
ENSG00000138760	4	77079890	77135046	94	7	46531	-0.78585	0.78402	SCARB2
ENSG00000189157	4	77135193	77204933	280	16	46500	0.61619	0.26888	FAM47E
ENSG00000272414	4	77172874	77232282	199	13	46390	-0.5945	0.72391	FAM47E-STBD1
ENSG00000118804	4	77172886	77232752	201	13	46392	-0.54228	0.70619	FAM47E-STBD1
ENSG00000163749	4	77234154	77343021	108	7	46599	1.0426	0.14856	CCDC158
ENSG00000138771	4	77356253	77704406	766	42	46394	-1.9568	0.97481	SHROOM3
ENSG00000186212	4	77816082	77819002	6	2	46548	0.50778	0.3058	SOWAHB
ENSG00000138758	4	77870856	77961537	164	9	46439	-3.4877	0.99976	2024-09-11
ENSG00000118816	4	77968311	77997158	27	5	46243	-1.6681	0.95235	CCNI
ENSG00000138764	4	78078304	78354542	1302	19	46515	-2.6399	0.99585	CCNG2
ENSG00000156234	4	78432907	78532988	84	11	46297	-2.1459	0.98406	CXCL13
ENSG00000138767	4	78634541	78740769	102	11	46547	-1.6311	0.94857	CNOT6L
ENSG00000169288	4	78783674	78873944	132	10	46544	-2.0301	0.97883	MRPL1
ENSG00000138759	4	78978724	79465423	1413	33	46473	-1.6004	0.94525	FRAS1
ENSG00000138772	4	79472673	79531597	64	8	46438	-1.5182	0.93552	ANXA3
ENSG00000138756	4	79697496	79837526	92	2	46621	0.19703	0.4219	BMP2K
ENSG00000163291	4	79808281	79860592	95	4	46625	-0.35483	0.63864	PAQR3
ENSG00000156269	4	80146848	80247204	107	10	46451	-1.2763	0.89907	NAA11
ENSG00000196475	4	80327508	80329372	1	1	46184	-0.77152	0.7798	GK2
ENSG00000163297	4	80822303	81046608	254	15	46540	-2.5587	0.99475	ANTXR2
ENSG00000152784	4	81105033	81125483	40	4	46171	0.016956	0.49324	PRDM8
ENSG00000138675	4	81187753	81257834	100	8	46429	-3.5252	0.99979	FGF5
ENSG00000197826	4	81256874	81884910	604	16	46544	-2.2753	0.98856	C4orf22
ENSG00000152785	4	81952119	81978685	19	3	46662	0.88329	0.18854	BMP3
ENSG00000138669	4	82009837	82136218	151	10	46492	-0.73162	0.7678	PRKG2
ENSG00000138670	4	82347547	82965397	1253	55	46345	-2.7324	0.99686	RASGEF1B
ENSG00000138668	4	83273651	83295656	29	2	46394	-0.8797	0.81049	HNRNPD
ENSG00000152795	4	83343717	83351294	18	3	46635	-4.2284	0.99999	HNRNPDL
ENSG00000145293	4	83351715	83382244	36	7	46270	-2.3993	0.99179	ENOPH1
ENSG00000249242	4	83404323	83483510	88	17	46315	-3.9763	0.99997	TMEM150C
ENSG00000145284	4	83550692	83720010	496	39	46462	-0.79516	0.78674	SCD5
ENSG00000138674	4	83739814	83822319	98	5	46589	-1.6652	0.95206	SEC31A
ENSG00000168152	4	83821837	83841122	12	2	46501	-2.9393	0.99835	THAP9
ENSG00000189308	4	83831126	83934079	80	4	46564	-3.9074	0.99995	LIN54
ENSG00000138663	4	83955600	83996971	24	3	45990	-2.7679	0.99718	COPS4
ENSG00000145287	4	84011201	84058228	51	7	46106	-3.7784	0.99992	PLAC8
ENSG00000173085	4	84182689	84206067	25	2	46414	-0.00075334	0.5003	COQ2
ENSG00000173083	4	84213614	84256306	83	4	46542	-3.0853	0.99898	HPSE
ENSG00000163312	4	84328496	84377009	31	4	46399	-1.101	0.86455	HELQ
ENSG00000163319	4	84377085	84390888	9	2	46665	-3.2698	0.99946	MRPS18C
ENSG00000163322	4	84382092	84444501	80	5	46509	-1.828	0.96623	FAM175A
ENSG00000138678	4	84457067	84527028	151	9	46444	-3.1432	0.99916	AGPAT9
ENSG00000163623	4	85413140	85419603	4	1	45876	-2.1189	0.98295	NKX6-1
ENSG00000163624	4	85504132	85572491	44	5	46370	-1.6405	0.94955	CDS1
ENSG00000163625	4	85590704	85887544	136	6	46489	-1.8177	0.96544	WDFY3
ENSG00000138639	4	86396267	86923823	886	48	46433	-1.4315	0.92386	ARHGAP24
ENSG00000109339	4	86936276	87515284	679	35	46426	-0.70447	0.75943	MAPK10
ENSG00000163629	4	87515468	87736324	341	10	46493	-0.73051	0.76746	PTPN13
ENSG00000145283	4	87744621	87770416	17	4	46535	-1.0841	0.86084	SLC10A6
ENSG00000163633	4	87797358	87857354	124	11	46362	-0.28508	0.61221	C4orf36
ENSG00000172493	4	87856154	88062206	300	17	46443	-0.30404	0.61945	AFF1
ENSG00000145332	4	88081255	88161466	116	11	46295	-1.6412	0.94962	KLHL8
ENSG00000170509	4	88224941	88244058	46	8	46180	-0.67789	0.75108	HSD17B13
ENSG00000198189	4	88257762	88312538	163	12	46341	-0.090721	0.53614	HSD17B11
ENSG00000170502	4	88343734	88380606	74	9	46551	-0.28458	0.61202	NUDT9
ENSG00000152583	4	88394487	88452213	111	7	46432	0.3579	0.36021	SPARCL1
ENSG00000152591	4	88529681	88538062	18	4	45945	-2.4042	0.9919	DSPP
ENSG00000152592	4	88571459	88585513	24	4	46523	-1.3046	0.90398	DMP1
ENSG00000029559	4	88720733	88733074	29	5	46658	-0.18644	0.57395	IBSP
ENSG00000152595	4	88742563	88767969	80	11	46310	-0.99971	0.84128	MEPE
ENSG00000118785	4	88896819	88904562	12	3	45804	-2.158	0.98454	SPP1
ENSG00000118762	4	88928820	88998929	76	11	46345	-2.3746	0.99122	PKD2
ENSG00000118777	4	89011416	89152474	247	24	46138	-1.0758	0.85899	ABCG2
ENSG00000163644	4	89178772	89205921	20	3	46458	-1.3406	0.90998	PPM1K
ENSG00000138642	4	89299891	89364263	26	9	46234	-1.3014	0.90344	HERC6
ENSG00000138646	4	89378268	89427314	14	3	46458	-1.5021	0.93347	HERC5
ENSG00000138641	4	89442199	89629693	110	9	46488	-0.76052	0.77653	HERC3
ENSG00000177432	4	89617066	89619386	1	1	46617	0.40647	0.3422	NAP1L5
ENSG00000138640	4	89647106	90032549	969	33	46510	-3.185	0.99928	FAM13A
ENSG00000180346	4	90033968	90036050	4	1	46685	-0.99821	0.84091	TIGD2
ENSG00000185477	4	90157537	90229161	108	12	46361	-0.72712	0.76642	GPRIN3
ENSG00000145335	4	90645250	90759466	237	12	46503	-0.24178	0.59553	SNCA
ENSG00000138722	4	90800683	90875780	81	9	46366	-0.024572	0.5098	MMRN1
ENSG00000184305	4	91048686	92523064	2984	102	46382	-1.6794	0.95346	CCSER1
ENSG00000249049	4	92240185	92246457	24	3	46451	-1.4306	0.92373	RP11-763F8.1
ENSG00000248511	4	93218402	93225329	2	1	46658	0.84951	0.1978	RP11-9B6.1
ENSG00000152208	4	93225550	94695707	1812	61	46347	-2.2184	0.98674	GRID2
ENSG00000172238	4	94750042	94751221	1	1	46490	-0.87606	0.8095	ATOH1
ENSG00000163104	4	95128762	95212443	151	7	46592	-1.5169	0.93536	SMARCAD1
ENSG00000163106	4	95219686	95264027	75	5	46112	-1.8502	0.96786	HPGDS
ENSG00000163110	4	95373037	95589377	279	13	46314	-0.68144	0.7522	PDLIM5
ENSG00000138696	4	95679119	96079599	761	26	46322	-3.4422	0.99971	BMPR1B
ENSG00000182168	4	96083655	96470357	704	66	46271	-2.0528	0.97995	UNC5C
ENSG00000163114	4	96761239	96762625	1	1	46365	0.22292	0.4118	PDHA2
ENSG00000163116	4	98105244	99064391	1975	25	46556	-1.2372	0.892	STPG2
ENSG00000138698	4	99182535	99365012	170	6	46570	-0.54498	0.70712	RAP1GDS1
ENSG00000168785	4	99391518	99579780	347	31	46162	-1.1715	0.87929	TSPAN5
ENSG00000151247	4	99792835	99851788	79	5	46563	-2.9025	0.99815	EIF4E
ENSG00000164024	4	99916771	99983964	38	4	46462	-2.3882	0.99153	METAP1
ENSG00000197894	4	99992132	100009952	61	6	46608	0.84675	0.19857	ADH5
ENSG00000198099	4	100044808	100078949	157	3	46597	-2.5635	0.99482	ADH4
ENSG00000172955	4	100123795	100140694	16	3	46272	-2.8942	0.9981	ADH6
ENSG00000187758	4	100197524	100212185	15	3	46644	-3.7669	0.99992	ADH1A
ENSG00000196616	4	100226121	100242558	11	3	46537	-2.9291	0.9983	ADH1B
ENSG00000196344	4	100333418	100356894	52	10	46408	0.21694	0.41413	ADH7
ENSG00000138813	4	100432161	100463460	77	10	46571	-0.94299	0.82716	C4orf17
ENSG00000145331	4	100467866	100485189	46	5	46626	0.50404	0.30712	TRMT10A
ENSG00000138823	4	100484918	100545156	142	13	46629	-0.20533	0.58134	MTTP
ENSG00000248713	4	100557686	100575805	26	4	46465	-0.56166	0.71283	RP11-766F14.2
ENSG00000070190	4	100737990	100791311	135	13	46421	-2.3822	0.99139	DAPP1
ENSG00000109270	4	100799493	100815647	14	3	46505	0.090942	0.46377	LAMTOR3
ENSG00000164031	4	100817405	100867883	51	7	46578	-1.2637	0.89683	DNAJB14
ENSG00000164032	4	100869243	100871545	4	1	46673	-1.4597	0.92781	H2AFZ
ENSG00000145358	4	101107027	101111939	25	5	46601	1.1802	0.11897	DDIT4L
ENSG00000164035	4	101316498	101801283	1106	32	46412	-0.78622	0.78413	EMCN
ENSG00000138814	4	101944566	102269435	300	21	46411	-2.8989	0.99813	PPP3CA
ENSG00000153064	4	102332443	102995969	1219	55	46334	-2.3767	0.99127	BANK1
ENSG00000138821	4	103172198	103352415	379	26	46399	-2.0987	0.98208	SLC39A8
ENSG00000109320	4	103422486	103538459	137	7	46383	-1.7321	0.95837	NFKB1
ENSG00000109323	4	103552660	103682151	153	6	46411	0.19459	0.42286	MANBA
ENSG00000109332	4	103715540	103790053	134	4	46506	-1.4399	0.92505	UBE2D3
ENSG00000145354	4	103790135	103810399	28	2	46426	-2.0135	0.97797	CISD2
ENSG00000164037	4	103806205	103940896	252	4	46526	-1.9885	0.97662	SLC9B1
ENSG00000164038	4	103941025	104006986	35	6	46412	-2.9183	0.99824	SLC9B2
ENSG00000164039	4	104000592	104021040	35	3	46480	-0.024459	0.50976	BDH2
ENSG00000138778	4	104026963	104119566	141	6	46590	0.2854	0.38767	CENPE
ENSG00000169836	4	104507188	104640973	243	15	46413	-1.1685	0.87869	TACR3
ENSG00000168772	4	105389469	105416058	7	2	45847	-0.9373	0.8257	CXXC4
ENSG00000168769	4	106067032	106200973	129	12	46575	-2.882	0.99802	TET2
ENSG00000138777	4	106290234	106395238	287	10	46600	-2.489	0.9936	PPA2
ENSG00000236699	4	106473777	106629250	193	21	46587	-4.4124	0.99999	ARHGEF38
ENSG00000138785	4	106603784	106817143	274	8	46623	-1.8653	0.96893	INTS12
ENSG00000138780	4	106629935	106768885	201	8	46637	-1.7939	0.96359	GSTCD
ENSG00000168743	4	106815932	106925184	181	13	46452	-4.2152	0.99999	NPNT
ENSG00000145348	4	106962756	107242652	448	10	46596	-1.2888	0.90127	TBCK
ENSG00000164022	4	107236701	107270383	51	3	46495	-1.6028	0.94551	AIMP1
ENSG00000155011	4	107842959	108204963	502	51	46335	-1.8281	0.96623	DKK2
ENSG00000138801	4	108511433	108641608	263	12	46516	-1.0839	0.8608	PAPSS1
ENSG00000164023	4	108745719	108836203	105	16	46244	-3.0732	0.99894	SGMS2
ENSG00000155016	4	108852525	108874613	59	4	46557	-1.4406	0.92515	CYP2U1
ENSG00000138796	4	108910870	108956331	18	4	46511	-0.19276	0.57643	HADH
ENSG00000138795	4	108968701	109090112	74	8	46425	-1.8858	0.97034	LEF1
ENSG00000109475	4	109541722	109551568	8	2	46513	-0.51741	0.69756	RPL34
ENSG00000198856	4	109571740	109588976	42	1	46537	-1.3689	0.91449	OSTC
ENSG00000164089	4	109663196	109684210	20	2	46197	-0.24832	0.59806	ETNPPL
ENSG00000188517	4	109731877	110223813	590	49	46341	-2.5125	0.99401	COL25A1
ENSG00000138802	4	110354928	110462052	107	4	46614	-1.0698	0.85764	SEC24B
ENSG00000005059	4	110481361	110609874	272	12	46393	-2.0982	0.98205	CCDC109B
ENSG00000138794	4	110609785	110624739	22	4	46155	-2.4108	0.99204	CASP6
ENSG00000123739	4	110631145	110651233	19	4	46464	-3.1269	0.99912	PLA2G12A
ENSG00000205403	4	110661852	110723335	76	3	46582	0.93775	0.17419	CFI
ENSG00000109534	4	110736666	110745893	10	3	46491	0.55717	0.28871	GAR1
ENSG00000180245	4	110749150	110765760	10	3	46547	-0.26594	0.60486	RRH
ENSG00000183423	4	110769358	110793471	24	2	46596	0.16099	0.43605	LRIT3
ENSG00000138798	4	110834040	110933422	102	5	46475	-0.24077	0.59513	EGF
ENSG00000170522	4	110967002	111120355	277	37	46293	-3.1579	0.99921	ELOVL6
ENSG00000138792	4	111286889	111486441	433	33	46467	-2.6713	0.99622	ENPEP
ENSG00000164093	4	111538579	111563279	30	5	46195	-0.31662	0.62423	PITX2
ENSG00000174749	4	113066553	113116412	83	7	46515	-0.58335	0.72017	C4orf32
ENSG00000138660	4	113152893	113191203	42	4	46507	-1.0606	0.85557	AP1AR
ENSG00000145365	4	113195698	113207059	35	2	46460	-0.30221	0.61875	TIFA
ENSG00000073331	4	113206665	113363776	288	32	46409	-0.20659	0.58184	ALPK1
ENSG00000178403	4	113434672	113437328	2	1	46631	-1.8575	0.96838	NEUROG2
ENSG00000138658	4	113460492	113558151	134	10	46576	-0.5233	0.69962	C4orf21
ENSG00000174720	4	113558120	113578748	19	4	46409	-0.96636	0.83307	LARP7
ENSG00000145362	4	113739265	114304896	843	76	46355	-1.3677	0.9143	ANK2
ENSG00000145349	4	114372188	114683083	409	32	46394	-3.1204	0.9991	CAMK2D
ENSG00000180801	4	114821440	114900883	183	14	46358	-1.2036	0.88563	ARSJ
ENSG00000174607	4	115519611	115599380	39	4	46524	2.3139	0.010336	UGT8
ENSG00000138653	4	115748919	116035032	376	21	46410	-0.026624	0.51062	NDST4
ENSG00000164100	4	118954773	119179803	192	10	46595	-1.5385	0.93804	NDST3
ENSG00000164099	4	119201193	119274158	87	10	46417	-1.5769	0.94259	PRSS12
ENSG00000145388	4	119606523	119636588	40	4	46577	-1.2006	0.88504	METTL14
ENSG00000150961	4	119643978	119759838	123	10	46287	-1.2706	0.89807	SEC24D
ENSG00000172403	4	119809996	119982402	462	41	46174	-0.41295	0.66018	SYNPO2
ENSG00000172399	4	120056939	120108944	71	7	46490	-2.5441	0.99452	MYOZ2
ENSG00000178636	4	120113928	120133799	39	5	46559	-3.1905	0.99929	RP11-455G16.1
ENSG00000145390	4	120133742	120216672	177	10	46559	-3.0664	0.99892	USP53
ENSG00000164096	4	120218207	120225600	12	3	46488	-2.2377	0.98738	C4orf3
ENSG00000145384	4	120238405	120243545	35	2	46587	-2.9053	0.99817	FABP2
ENSG00000138735	4	120415550	120550146	276	7	46560	-3.7731	0.99992	PDE5A
ENSG00000164109	4	120976763	120988229	19	2	46400	-1.473	0.92963	MAD2L1
ENSG00000138738	4	121606074	121844025	631	22	46454	-1.9472	0.97424	PRDM5
ENSG00000173376	4	121956768	121994176	50	7	46549	-2.9606	0.99846	NDNF
ENSG00000050730	4	122052563	122148621	93	5	46485	-1.2607	0.89628	TNIP3
ENSG00000186867	4	122250467	122302214	176	13	46349	-1.2742	0.8987	QRFPR
ENSG00000164111	4	122589110	122618268	63	7	46499	-0.29327	0.61534	ANXA5
ENSG00000164112	4	122680088	122686582	12	2	46498	0.91766	0.1794	TMEM155
ENSG00000226757	4	122685740	122687962	3	1	46364	1.283	0.099743	AC079341.1
ENSG00000123737	4	122722472	122738176	16	2	46626	-0.20132	0.57977	EXOSC9
ENSG00000145386	4	122737599	122745087	5	1	46636	0.39639	0.34591	CCNA2
ENSG00000138686	4	122745595	122791652	38	4	46565	-0.24238	0.59576	BBS7
ENSG00000138741	4	122800182	122872909	75	8	46310	-0.27858	0.60972	TRPC3
ENSG00000138688	4	123073488	123283913	150	11	46598	-0.49518	0.68976	KIAA1109
ENSG00000164113	4	123300121	123350957	56	6	46621	-0.97779	0.83591	ADAD1
ENSG00000109471	4	123372625	123377880	5	2	46645	-0.72701	0.76639	IL2
ENSG00000138684	4	123533783	123542224	16	5	46443	-3.04	0.99882	IL21
ENSG00000181004	4	123653857	123666098	17	1	46672	-2.4528	0.99291	BBS12
ENSG00000138685	4	123747863	123819391	102	12	46549	-2.1045	0.98233	FGF2
ENSG00000170917	4	123809852	123844123	41	5	46633	-1.6576	0.9513	NUDT6
ENSG00000145375	4	123844229	124240605	466	18	46566	-2.1678	0.98491	SPATA5
ENSG00000164056	4	124317950	124324910	8	3	46564	-0.71564	0.76289	SPRY1
ENSG00000151458	4	125585207	125633887	45	5	46443	-1.396	0.91864	ANKRD50
ENSG00000196159	4	126237554	126414087	356	25	46497	0.088594	0.4647	FAT4
ENSG00000164066	4	128544426	128647892	80	3	46491	-0.46545	0.67919	INTU
ENSG00000151475	4	128651533	128695448	28	3	45859	-0.11021	0.54388	SLC25A31
ENSG00000164070	4	128702976	128761888	21	4	46578	-1.0832	0.86064	HSPA4L
ENSG00000142731	4	128802016	128820350	4	1	46452	-0.36894	0.64391	PLK4
ENSG00000164073	4	128838960	128887150	23	3	46575	-1.4723	0.92953	MFSD8
ENSG00000164074	4	128886461	128960866	39	6	46492	-1.2764	0.8991	C4orf29
ENSG00000138709	4	128982423	129144086	234	4	46507	0.7125	0.23808	LARP1B
ENSG00000164040	4	129190397	129209984	12	2	46621	0.84643	0.19866	PGRMC2
ENSG00000077684	4	129730779	129796379	24	4	46190	1.2657	0.1028	JADE1
ENSG00000151466	4	129786076	130014764	286	11	46438	-1.7253	0.95776	SCLT1
ENSG00000151470	4	130014472	130037795	26	4	46542	-2.8831	0.99803	C4orf33
ENSG00000248369	4	133356957	133368390	16	4	46459	-1.15	0.87493	RP11-62N21.1
ENSG00000138650	4	134070470	134129356	73	12	46454	-2.516	0.99407	PCDH10
ENSG00000254535	4	135117488	135122903	1	1	45782	-0.75508	0.7749	PABPC4L
ENSG00000189184	4	138440072	138453648	15	2	46235	-0.84173	0.80003	PCDH18
ENSG00000151012	4	139085251	139163503	137	10	46428	-1.2546	0.89518	SLC7A11
ENSG00000151014	4	139936943	139966906	28	4	46376	1.3313	0.091549	CCRN4L
ENSG00000109381	4	139949266	140098372	120	10	46447	1.3311	0.09158	ELF2
ENSG00000137463	4	140187317	140201492	24	3	46490	3.1308	0.00087172	MGARP
ENSG00000109390	4	140188034	140223705	59	4	46561	2.956	0.0015584	NDUFC1
ENSG00000164134	4	140222609	140341187	149	7	46592	3.0972	0.00097676	NAA15
ENSG00000172007	4	140374386	140397763	41	3	46558	3.1531	0.00080761	RAB33B
ENSG00000145391	4	140417095	140527853	207	31	46188	-0.8574	0.80439	SETD7
ENSG00000085871	4	140586922	140661899	133	20	46252	-2.0155	0.97808	MGST2
ENSG00000196782	4	140637907	141075338	613	58	46310	-2.9282	0.9983	MAML3
ENSG00000153130	4	141178440	141306880	148	16	46511	-2.5041	0.99386	SCOC
ENSG00000153132	4	141309609	141349122	82	6	46613	-1.0227	0.84678	CLGN
ENSG00000205301	4	141363416	141419531	140	8	46565	-1.1982	0.88458	RP11-542P2.1
ENSG00000179387	4	141445312	141474924	33	4	46618	0.37286	0.35463	ELMOD2
ENSG00000109424	4	141480588	141489959	17	3	46570	0.45008	0.32633	UCP1
ENSG00000109436	4	141541919	141677274	161	21	46276	-1.7439	0.95941	TBC1D9
ENSG00000170153	4	141780961	142134031	688	54	46144	-2.5922	0.99523	RNF150
ENSG00000109445	4	142142041	142155851	14	2	46281	-0.63595	0.7376	ZNF330
ENSG00000164136	4	142557752	142655140	116	7	46489	-3.0016	0.99866	IL15
ENSG00000109452	4	142944313	143768585	1157	49	46474	-1.223	0.88933	INPP4B
ENSG00000170185	4	144106070	144144983	65	4	46656	-0.25453	0.60046	USP38
ENSG00000109458	4	144257915	144395721	114	9	46359	-1.4672	0.92885	GAB1
ENSG00000153147	4	144434616	144478639	61	4	46609	-2.6121	0.9955	SMARCA5
ENSG00000183090	4	144498455	144621828	154	10	46132	-2.7485	0.99701	FREM3
ENSG00000197465	4	144792020	144826716	66	5	46536	-1.8402	0.96713	GYPE
ENSG00000250361	4	144917257	145061844	154	13	46312	-1.183	0.88159	GYPB
ENSG00000170180	4	145030457	145061904	44	4	46102	0.010744	0.49571	GYPA
ENSG00000164161	4	145567173	145666423	109	6	46513	-2.6416	0.99587	HHIP
ENSG00000164162	4	145888264	146019693	37	5	46547	-2.4194	0.99223	ANAPC10
ENSG00000164163	4	146019084	146050331	10	2	46537	-1.2444	0.89332	ABCE1
ENSG00000164164	4	146031990	146101313	21	4	46619	-1.7782	0.96232	OTUD4
ENSG00000170365	4	146402346	146479231	18	2	46482	-0.36734	0.64332	SMAD1
ENSG00000151611	4	146539415	146581187	55	8	46463	-3.3086	0.99953	MMAA
ENSG00000237136	4	146601356	146692184	188	21	46281	-1.6519	0.95073	C4orf51
ENSG00000151612	4	146678779	146859787	119	12	46289	-2.0025	0.97738	ZNF827
ENSG00000164167	4	147096837	147121152	60	2	46542	3.3801	0.00036226	LSM6
ENSG00000250673	4	147145709	147150208	3	1	45423	-0.17926	0.57113	RP11-6L6.2
ENSG00000120519	4	147175127	147443123	427	17	46298	-0.065958	0.52629	SLC10A7
ENSG00000151615	4	147560045	147563626	4	1	46560	0.83012	0.20323	POU4F2
ENSG00000137473	4	147627790	147867034	386	11	46560	-1.3098	0.90487	TTC29
ENSG00000151617	4	148402069	148466106	63	7	46344	-4.1088	0.99998	EDNRA
ENSG00000164168	4	148538534	148593195	4	2	45992	-2.5649	0.99484	TMEM184C
ENSG00000164169	4	148558936	148605381	3	1	45777	-2.6038	0.99539	PRMT10
ENSG00000071205	4	148653214	148993931	160	24	46369	0.11293	0.45504	ARHGAP10
ENSG00000151623	4	148999913	149365850	643	45	46295	-3.8737	0.99995	NR3C2
ENSG00000170390	4	150999426	151178609	348	21	46389	-0.63326	0.73672	DCLK2
ENSG00000198589	4	151185594	151936879	703	23	46544	0.25955	0.39761	LRBA
ENSG00000145425	4	152020725	152025804	3	1	46606	1.4093	0.079379	RPS3A
ENSG00000109686	4	152023903	152246784	205	18	46501	0.68306	0.24729	SH3D19
ENSG00000189099	4	152198323	152212605	16	2	46680	0.75898	0.22393	PRSS48
ENSG00000164142	4	152330368	152584784	401	7	46564	-1.9615	0.97509	FAM160A1
ENSG00000059691	4	152591656	152682175	81	5	46481	-1.9653	0.97531	PET112
ENSG00000109670	4	153242410	153457253	42	4	46570	0.10037	0.46002	FBXW7
ENSG00000170006	4	153539784	153601317	96	14	46363	-0.98486	0.83765	TMEM154
ENSG00000169989	4	153690506	153700916	18	3	46542	-0.86449	0.80634	TIGD4
ENSG00000164144	4	153701089	153839615	133	7	46561	-0.78262	0.78308	ARFIP1
ENSG00000137460	4	153857504	153900848	54	11	46456	-2.7687	0.99719	FHDC1
ENSG00000109654	4	154073494	154260472	304	32	46161	0.89935	0.18423	TRIM2
ENSG00000121211	4	154265801	154336270	98	7	46367	1.1291	0.12943	MND1
ENSG00000121210	4	154387498	154557863	152	16	46247	-3.1822	0.99927	KIAA0922
ENSG00000137462	4	154622652	154626851	5	2	46410	-2.0268	0.97866	TLR2
ENSG00000145428	4	154631277	154681387	174	9	46470	-2.4332	0.99252	RNF175
ENSG00000145423	4	154701744	154710272	10	2	46668	-2.5091	0.99395	SFRP2
ENSG00000197410	4	155153399	155412930	383	26	46435	-2.0988	0.98208	DCHS2
ENSG00000171566	4	155456158	155471587	41	2	46587	-1.7741	0.96198	PLRG1
ENSG00000171564	4	155484108	155492238	15	2	46503	-1.6241	0.94782	FGB
ENSG00000171560	4	155504278	155511918	6	3	46607	-0.14485	0.55759	FGA
ENSG00000171557	4	155525286	155534119	3	1	46588	1.6087	0.053837	FGG
ENSG00000121207	4	155548097	155674270	98	5	46390	-2.0607	0.98033	LRAT
ENSG00000151962	4	155702365	155749965	34	1	46498	-1.7332	0.95847	RBM46
ENSG00000185149	4	156129781	156138230	7	2	45214	-2.3854	0.99147	NPY2R
ENSG00000164114	4	156263810	156298122	80	6	46624	0.22745	0.41004	MAP9
ENSG00000164116	4	156587863	156653501	124	17	46418	-2.3464	0.99052	GUCY1A3
ENSG00000061918	4	156680144	156728743	87	14	46229	0.035949	0.48566	GUCY1B3
ENSG00000256394	4	156750881	156787425	33	6	46319	0.34724	0.36421	ASIC5
ENSG00000151790	4	156775890	156841558	62	5	46444	-2.4599	0.99305	TDO2
ENSG00000256043	4	156845270	156875069	71	10	46099	0.67561	0.24965	CTSO
ENSG00000251283	4	157555646	157563606	14	3	45935	0.61836	0.26817	RP11-171N4.2
ENSG00000145431	4	157681606	157892546	176	14	46247	-0.42591	0.66491	PDGFC
ENSG00000109738	4	157997209	158093242	84	7	46577	-2.4077	0.99197	GLRB
ENSG00000120251	4	158125334	158287227	139	9	46498	-2.0501	0.97982	GRIA2
ENSG00000164125	4	159045626	159094470	45	5	46391	-0.83058	0.79689	FAM198B
ENSG00000164124	4	159122756	159176563	27	4	46364	0.75214	0.22598	TMEM144
ENSG00000171509	4	159236463	159574524	397	17	46491	-0.98977	0.83886	RXFP1
ENSG00000171503	4	159593277	159630775	11	3	46414	-2.3044	0.9894	ETFDH
ENSG00000171497	4	159630286	159644548	9	1	46483	-1.2335	0.8913	PPID
ENSG00000052795	4	159690290	159829201	115	6	46554	0.12563	0.45001	FNIP2
ENSG00000164123	4	159814286	159959912	311	11	46487	0.71189	0.23827	C4orf45
ENSG00000109756	4	160025330	160281321	289	17	46376	1.1146	0.13251	RAPGEF2
ENSG00000168843	4	162305049	163085187	1810	68	46369	-2.2081	0.98638	FSTL5
ENSG00000145414	4	164031225	164088073	74	7	46521	0.57366	0.2831	NAF1
ENSG00000164128	4	164245113	164265984	21	5	46342	0.72267	0.23494	NPY1R
ENSG00000164129	4	164265091	164273086	21	3	46249	1.6297	0.051582	NPY5R
ENSG00000151005	4	164392257	164395047	1	1	46685	-1.1359	0.872	TKTL2
ENSG00000198498	4	164415594	164441691	30	4	46550	-0.79738	0.78739	TMA16
ENSG00000145416	4	164445450	165305202	1379	68	46341	-1.0219	0.84659	2024-03-01
ENSG00000183439	4	165875598	165898820	38	4	46383	-4.1143	0.99998	TRIM61
ENSG00000250486	4	165878100	165880273	4	2	46484	-2.7752	0.99724	FAM218A
ENSG00000176979	4	165953105	165962896	8	2	46216	-2.2793	0.98868	TRIM60
ENSG00000170088	4	165995574	166129701	315	10	46410	-1.7476	0.95973	TMEM192
ENSG00000109466	4	166128770	166244308	158	7	46215	-1.8244	0.96595	KLHL2
ENSG00000052802	4	166248775	166264312	38	6	46354	-2.9228	0.99827	MSMO1
ENSG00000109472	4	166282346	166419472	497	13	46383	-1.806	0.96454	CPE
ENSG00000038295	4	166794410	167025047	247	38	46272	-1.8993	0.97124	TLL1
ENSG00000196104	4	167654535	168155947	878	44	46436	-2.3529	0.99069	SPOCK3
ENSG00000109511	4	169013666	169108841	123	8	46513	-0.33511	0.63123	ANXA10
ENSG00000137628	4	169137444	169239958	183	10	46466	-0.98398	0.83744	DDX60
ENSG00000181381	4	169277886	169458937	533	34	46412	-2.2143	0.9866	DDX60L
ENSG00000129116	4	169418217	169849608	968	70	46315	-1.905	0.97161	PALLD
ENSG00000145439	4	169784921	169931426	112	7	46590	-1.6558	0.95112	CBR4
ENSG00000154447	4	170015407	170192256	288	15	46434	-2.4419	0.99269	SH3RF1
ENSG00000137601	4	170314426	170533780	283	10	46589	0.83441	0.20202	NEK1
ENSG00000109572	4	170533784	170644824	166	12	46478	0.36323	0.35822	CLCN3
ENSG00000056050	4	170650616	170679104	14	2	46332	-2.8765	0.99799	C4orf27
ENSG00000198948	4	170907748	170954182	74	10	46465	0.65504	0.25622	MFAP3L
ENSG00000109576	4	170981373	171012850	50	6	46443	0.60324	0.27318	AADAT
ENSG00000174473	4	172733405	173962710	1658	61	46359	-3.2852	0.99949	GALNTL6
ENSG00000109586	4	174089904	174245118	88	7	46398	-0.17211	0.56832	GALNT7
ENSG00000164106	4	174305852	174327531	10	1	46302	-0.18666	0.57403	SCRG1
ENSG00000164107	4	174446120	174451380	1	1	45096	-1.1431	0.8735	HAND2
ENSG00000164117	4	175157809	175205415	69	10	46529	-0.19675	0.57799	FBXO8
ENSG00000164118	4	175204828	175254531	60	8	46504	-2.5203	0.99414	CEP44
ENSG00000164120	4	175411328	175444305	68	14	46107	-1.9241	0.97283	HPGD
ENSG00000145451	4	175558065	175750465	550	35	46269	-1.0809	0.86014	GLRA3
ENSG00000168594	4	175750819	175899331	524	16	46348	-0.77261	0.78012	ADAM29
ENSG00000150625	4	176554085	176923815	450	50	46269	-0.44291	0.67109	GPM6A
ENSG00000150627	4	176986985	177103978	275	8	46423	-2.2945	0.98912	WDR17
ENSG00000150628	4	177105789	177116822	24	5	46370	-0.80692	0.79014	SPATA4
ENSG00000164122	4	177134824	177198722	230	20	46405	-1.7178	0.95708	ASB5
ENSG00000129128	4	177241115	177253396	42	5	46536	-1.4832	0.93098	SPCS3
ENSG00000150630	4	177604689	177713881	42	5	46319	-1.4168	0.92173	VEGFC
ENSG00000249008	4	178163693	178169927	21	5	46221	0.33641	0.36828	RP11-487E13.1
ENSG00000109674	4	178230990	178284097	119	20	46372	1.422	0.077516	NEIL3
ENSG00000038002	4	178351924	178363657	17	4	46287	-0.70341	0.7591	AGA
ENSG00000231171	4	178649911	178911904	526	34	46287	-1.8025	0.96427	LINC01098
ENSG00000218336	4	183065140	183724177	1470	146	46287	-2.1612	0.98466	TENM3
ENSG00000129187	4	183811213	183839089	61	7	46420	-1.3793	0.9161	DCTD
ENSG00000151718	4	184020446	184241930	223	27	46474	-0.82412	0.79506	WWC2
ENSG00000185758	4	184242917	184243579	2	1	46685	1.3758	0.084446	CLDN24
ENSG00000168564	4	184365744	184369351	1	1	46119	-0.44074	0.6703	CDKN2AIP
ENSG00000168556	4	184426147	184432249	11	5	46526	-0.086119	0.53431	ING2
ENSG00000182552	4	184560788	184580378	61	6	46300	0.053731	0.47857	RWDD4
ENSG00000168538	4	184580420	184634745	144	8	46501	-1.3313	0.90846	TRAPPC11
ENSG00000173320	4	184774584	184944679	274	36	46149	-2.5978	0.99531	STOX2
ENSG00000164303	4	185009859	185142383	311	31	46241	-5.7086	1	ENPP6
ENSG00000168310	4	185308867	185395734	204	42	46258	-4.2147	0.99999	IRF2
ENSG00000164305	4	185548850	185570663	35	4	46493	0.72192	0.23517	CASP3
ENSG00000164306	4	185570767	185616117	122	3	46469	0.46486	0.32102	PRIMPOL
ENSG00000151725	4	185615772	185655287	216	2	46600	1.102	0.13524	CENPU
ENSG00000151726	4	185676749	185747972	138	11	46391	-1.7289	0.95808	ACSL1
ENSG00000251139	4	185734773	185742443	8	3	45954	-2.2269	0.98702	RP11-701P16.2
ENSG00000187821	4	185939995	185941958	6	2	46303	-2.1317	0.98348	HELT
ENSG00000151729	4	186064395	186071536	11	3	46315	-1.2268	0.89006	SLC25A4
ENSG00000164323	4	186080819	186130658	124	4	46458	-1.4654	0.92859	KIAA1430
ENSG00000109762	4	186125391	186291339	311	13	46362	-2.1792	0.98534	SNX25
ENSG00000109771	4	186285032	186317053	48	8	46362	-1.6052	0.94577	LRP2BP
ENSG00000186352	4	186317175	186321782	9	2	46607	-1.7785	0.96234	ANKRD37
ENSG00000109775	4	186320694	186347139	31	4	46495	-1.3678	0.91432	UFSP2
ENSG00000205129	4	186347394	186370980	36	5	46566	-1.0509	0.85336	C4orf47
ENSG00000168491	4	186366336	186392913	55	12	46393	-1.3539	0.91211	CCDC110
ENSG00000154553	4	186422851	186456766	14	2	46560	0.7252	0.23417	PDLIM3
ENSG00000154556	4	186506598	186877806	1132	94	46222	-2.7742	0.99723	SORBS2
ENSG00000164342	4	186990306	187009223	40	8	46109	-0.57278	0.7166	TLR3
ENSG00000109794	4	187025573	187093821	202	25	46136	-1.6976	0.95521	FAM149A
ENSG00000269302	4	187111913	187112626	4	2	46557	-2.3405	0.99037	AC110771.1
ENSG00000145476	4	187112674	187134610	74	9	46487	-1.6516	0.95069	CYP4V2
ENSG00000164344	4	187130133	187179625	166	13	46500	-0.70257	0.75884	KLKB1
ENSG00000088926	4	187187099	187210835	55	10	46379	-2.5763	0.99501	F11
ENSG00000272297	4	187347700	187476464	322	41	46309	-1.6046	0.94571	RP11-215A19.2
ENSG00000168412	4	187454809	187476721	46	8	46343	-1.379	0.91605	MTNR1A
ENSG00000083857	4	187508937	187647876	217	31	46351	-3.0444	0.99883	FAT1
ENSG00000179059	4	188916925	188926204	15	4	45931	-2.2572	0.988	ZFP42
ENSG00000179046	4	189012427	189030757	66	11	45941	-2.3035	0.98938	TRIML2
ENSG00000184108	4	189060573	189068897	65	10	46299	-1.6378	0.94927	TRIML1
ENSG00000109536	4	190861943	190884359	44	1	46526	-0.22665	0.58965	FRG1
ENSG00000153404	5	140373	190085	99	8	46428	-1.4359	0.92448	PLEKHG4B
ENSG00000185028	5	191626	195468	4	2	46357	-1.5051	0.93385	LRRC14B
ENSG00000164366	5	196986	218330	53	6	46468	-1.4323	0.92397	CCDC127
ENSG00000073578	5	218356	256815	41	6	46455	-0.32266	0.62652	SDHA
ENSG00000249915	5	271736	353971	103	11	46281	0.25633	0.39885	PDCD6
ENSG00000063438	5	304291	438406	243	24	46309	-0.41904	0.66241	AHRR
ENSG00000221990	5	441645	443258	5	2	46599	-0.7545	0.77473	C5orf55
ENSG00000180104	5	443273	472052	91	8	46558	-0.8551	0.80375	EXOC3
ENSG00000188242	5	466239	473213	26	5	46606	-0.72834	0.7668	CTD-2228K2.5
ENSG00000066230	5	473425	524447	193	26	46075	-2.2926	0.98906	SLC9A3
ENSG00000112877	5	612387	667283	138	8	46482	0.60102	0.27391	CEP72
ENSG00000171368	5	660883	693510	87	8	46138	-0.8082	0.79051	TPPP
ENSG00000268885	5	667759	668839	3	1	45519	-0.37905	0.64768	AC026740.1
ENSG00000188818	5	710471	851101	19	4	45688	0.039813	0.48412	ZDHHC11
ENSG00000206077	5	710475	767067	7	1	45921	-0.11572	0.54606	ZDHHC11B
ENSG00000028310	5	850406	892939	27	5	46429	0.2352	0.40703	BRD9
ENSG00000071539	5	892758	919472	27	2	46572	-0.36249	0.64151	TRIP13
ENSG00000250173	5	979480	981415	1	1	46183	-0.032592	0.513	RP11-661C8.3
ENSG00000145506	5	1008944	1039058	61	6	46284	0.21705	0.41409	NKD2
ENSG00000113504	5	1050499	1112150	78	11	46220	-3.8362	0.99994	SLC12A7
ENSG00000174358	5	1201710	1225232	65	15	46106	-2.3311	0.99012	SLC6A19
ENSG00000164363	5	1225470	1246304	45	10	46305	-2.9308	0.99831	SLC6A18
ENSG00000164362	5	1253262	1295184	18	5	45885	-0.75008	0.7734	TERT
ENSG00000049656	5	1317859	1345214	31	3	46576	-1.4517	0.92671	CLPTM1L
ENSG00000142319	5	1392909	1445545	115	14	46278	-1.8792	0.96989	SLC6A3
ENSG00000153395	5	1456595	1524092	180	28	46190	-2.0394	0.9793	LPCAT1
ENSG00000171421	5	1798500	1801480	5	1	46523	1.192	0.11663	MRPL36
ENSG00000145494	5	1801514	1816719	14	2	46626	0.87851	0.18983	NDUFS6
ENSG00000113430	5	1877541	1887350	32	5	46112	-2.7661	0.99716	IRX4
ENSG00000170561	5	2745959	2752969	2	1	46685	-0.94782	0.82839	IRX2
ENSG00000170549	5	3596168	3601517	12	3	45690	-1.2341	0.89142	IRX1
ENSG00000145536	5	5140443	5320417	493	60	46299	-4.5365	1	ADAMTS16
ENSG00000164151	5	5420777	5490347	42	2	46524	-0.72197	0.76484	KIAA0947
ENSG00000133398	5	6371994	6378707	15	3	46562	0.10312	0.45894	MED10
ENSG00000215218	5	6448736	6495022	58	14	46403	-1.6573	0.95127	UBE2QL1
ENSG00000037474	5	6599352	6633404	104	7	46487	-1.39	0.91774	NSUN2
ENSG00000145545	5	6633456	6669675	92	8	46507	-0.96563	0.83289	SRD5A1
ENSG00000112941	5	6714718	6757161	103	7	46571	0.68668	0.24614	PAPD7
ENSG00000078295	5	7396321	7830194	709	53	46359	-2.6586	0.99608	ADCY2
ENSG00000215217	5	7830491	7851603	59	6	46340	-1.8567	0.96832	C5orf49
ENSG00000124275	5	7851299	7906138	89	12	46453	-3.8675	0.99995	MTRR
ENSG00000124279	5	7859272	7869150	14	4	46498	-2.7491	0.99701	FASTKD3
ENSG00000112902	5	9035138	9546187	962	97	46370	-2.632	0.99576	SEMA5A
ENSG00000169777	5	9629109	9712490	115	16	46191	-0.74319	0.77132	TAS2R1
ENSG00000150756	5	10226442	10250009	47	7	46410	-1.5982	0.94501	FAM173B
ENSG00000150753	5	10250033	10266524	7	2	45980	-3.2014	0.99932	CCT5
ENSG00000164237	5	10275987	10308138	29	5	46375	-1.5471	0.93908	CMBL
ENSG00000145495	5	10353815	10440500	12	3	46132	-2.3829	0.99141	2024-03-06
ENSG00000145491	5	10441636	10472141	11	3	46463	-1.701	0.95553	ROPN1L
ENSG00000249160	5	10505108	10522196	41	4	46216	-0.46562	0.67925	RP11-1C1.5
ENSG00000164236	5	10564442	10650308	241	20	46216	-3.187	0.99928	ANKRD33B
ENSG00000112977	5	10679342	10761384	194	12	46498	-0.045678	0.51822	DAP
ENSG00000169862	5	10971952	11904155	1294	101	46199	-1.2712	0.89817	CTNND2
ENSG00000039139	5	13690440	13944652	778	36	46477	-1.1354	0.87191	DNAH5
ENSG00000038382	5	14143811	14532235	541	30	46287	-2.1003	0.98215	TRIO
ENSG00000145569	5	14581884	14615116	27	4	46509	-2.6223	0.99563	FAM105A
ENSG00000154124	5	14664773	14699820	34	6	46617	-2.2499	0.98777	FAM105B
ENSG00000154122	5	14704910	14871887	308	26	46339	-2.71	0.99664	ANKH
ENSG00000183580	5	15500305	15939900	558	23	46307	2.2944	0.010884	FBXL7
ENSG00000183654	5	16067248	16180871	99	8	46389	-3.0004	0.99865	2024-03-11
ENSG00000173545	5	16451628	16465901	21	3	46587	0.45765	0.3236	ZNF622
ENSG00000154153	5	16473147	16617167	325	28	46187	-0.38571	0.65015	FAM134B
ENSG00000145555	5	16665395	16936372	603	64	46267	-1.8452	0.9675	MYO10
ENSG00000176788	5	17065707	17276943	380	39	46331	-0.64975	0.74207	BASP1
ENSG00000145526	5	19473060	20575982	1656	55	46433	-3.2396	0.9994	CDH18
ENSG00000154162	5	21750782	22853731	1559	65	46349	-1.67	0.95254	CDH12
ENSG00000164256	5	23507264	23528706	10	3	46346	-1.6507	0.95061	PRDM9
ENSG00000248874	5	23951457	24178372	550	16	46559	-1.0499	0.85312	C5orf17
ENSG00000040731	5	24487209	24645087	309	16	46459	-0.92835	0.82339	CDH10
ENSG00000113100	5	26880709	27121257	333	21	46446	-2.5815	0.99508	CDH9
ENSG00000113361	5	31193857	31329253	178	20	46130	-0.73196	0.7679	CDH6
ENSG00000113360	5	31400604	31532303	168	19	46320	-2.6231	0.99564	DROSHA
ENSG00000082213	5	31532373	31555165	42	6	46546	-0.19836	0.57862	C5orf22
ENSG00000133401	5	31639517	32111037	1169	125	46235	-3.2716	0.99947	PDZD2
ENSG00000113384	5	32124810	32174456	18	2	46372	-2.3992	0.99179	GOLPH3
ENSG00000150712	5	32227100	32313115	94	3	46431	-3.619	0.99985	MTMR12
ENSG00000056097	5	32354456	32444867	162	11	46530	-1.8883	0.97051	ZFR
ENSG00000113387	5	32531739	32604185	62	6	46349	-0.34951	0.63665	SUB1
ENSG00000113389	5	32689176	32791819	207	21	46414	-2.0731	0.98092	NPR3
ENSG00000181495	5	32788945	32791819	3	1	46660	-2.3274	0.99003	AC026703.1
ENSG00000113407	5	33440802	33469644	64	8	46548	-0.29667	0.61664	TARS
ENSG00000151388	5	33523640	33892297	710	47	46309	-1.6183	0.9472	ADAMTS12
ENSG00000164175	5	33944721	33984835	7	2	46436	0.12351	0.45085	SLC45A2
ENSG00000242110	5	33986283	34008220	30	4	46493	-0.10423	0.54151	AMACR
ENSG00000273294	5	33987279	34124633	131	10	46295	0.12034	0.45211	RP11-1084J3.4
ENSG00000082196	5	34019553	34043937	52	3	46301	0.62221	0.2669	C1QTNF3
ENSG00000039560	5	34656342	34832732	383	44	46186	-4.0387	0.99997	RAI14
ENSG00000205838	5	34838938	34899561	109	16	46469	0.23105	0.40864	TTC23L
ENSG00000113456	5	34905369	34919094	13	2	46642	0.16184	0.43572	RAD1
ENSG00000113460	5	34915481	34926101	11	3	46458	2.1157	0.017187	BRIX1
ENSG00000168724	5	34929698	34959069	32	6	46290	0.94236	0.173	DNAJC21
ENSG00000113492	5	34998206	35048198	144	11	46333	-2.2377	0.98738	AGXT2
ENSG00000113494	5	35048861	35230794	229	21	46375	-2.7173	0.99671	PRLR
ENSG00000152582	5	35617946	35814713	364	16	46495	-0.95982	0.83143	SPEF2
ENSG00000168685	5	35852797	35879705	62	7	46615	-0.92195	0.82172	IL7R
ENSG00000152611	5	35904397	35938881	79	7	46373	-2.649	0.99596	CAPSL
ENSG00000145626	5	35951112	36001130	61	10	46433	-4.1847	0.99999	UGT3A1
ENSG00000168671	5	36035119	36071460	77	10	46478	-1.1254	0.86979	UGT3A2
ENSG00000164187	5	36098514	36152063	29	5	46605	-1.9945	0.97695	LMBRD2
ENSG00000145604	5	36152091	36184421	28	6	46478	-3.7988	0.99993	SKP2
ENSG00000152620	5	36192694	36242381	21	4	46636	-2.1735	0.98513	NADK2
ENSG00000164188	5	36248536	36302216	31	4	46174	-2.4562	0.99298	RANBP3L
ENSG00000079215	5	36606457	36688436	107	21	46139	-2.044	0.97952	SLC1A3
ENSG00000164190	5	36876861	37066515	114	10	46576	-1.0536	0.85396	NIPBL
ENSG00000197603	5	37106330	37249530	92	5	46586	-1.9518	0.97452	C5orf42
ENSG00000113569	5	37288239	37371283	66	5	46615	-1.2213	0.88901	NUP155
ENSG00000082068	5	37379314	37753537	329	16	46492	-0.39117	0.65217	WDR70
ENSG00000168621	5	37812779	37839788	51	8	46459	-0.9772	0.83577	GDNF
ENSG00000164318	5	38258511	38465123	301	27	46118	-0.83597	0.79841	EGFLAM
ENSG00000113594	5	38475065	38608456	106	7	46258	-2.0631	0.98045	LIFR
ENSG00000145623	5	38845960	38945698	144	17	46294	-2.0848	0.98146	OSMR
ENSG00000164327	5	38938021	39074510	92	7	46446	0.097226	0.46127	RICTOR
ENSG00000082074	5	39105338	39274630	215	18	46442	-2.3637	0.99095	FYB
ENSG00000269215	5	39105358	39107350	2	1	46450	-1.5954	0.94469	AC008964.1
ENSG00000113600	5	39284364	39424970	233	23	46439	-3.1567	0.9992	C9
ENSG00000153071	5	39371780	39462402	153	17	46460	-2.377	0.99127	DAB2
ENSG00000171522	5	40679600	40693837	20	4	46453	-1.8356	0.96679	PTGER4
ENSG00000113638	5	40714577	40756077	73	8	46551	-1.4097	0.92068	TTC33
ENSG00000132356	5	40759481	40798476	57	7	46595	-2.0996	0.98212	PRKAA1
ENSG00000145592	5	40825364	40835437	19	4	46480	-0.54443	0.70693	RPL37
ENSG00000132357	5	40841286	40860275	26	4	46348	-2.6227	0.99564	CARD6
ENSG00000112936	5	40909354	40983041	225	20	46529	-1.6537	0.9509	C7
ENSG00000171495	5	40998119	41071444	256	16	46559	0.028801	0.48851	MROH2B
ENSG00000039537	5	41142336	41261540	242	22	46604	-1.1422	0.87332	C6
ENSG00000182836	5	41307056	41510730	358	22	46478	-0.07929	0.5316	PLCXD3
ENSG00000083720	5	41730167	41870621	104	3	46605	-1.2965	0.90259	OXCT1
ENSG00000205765	5	41904290	41921738	11	2	46623	-1.917	0.97238	C5orf51
ENSG00000151876	5	41925356	41941845	11	2	46549	-2.024	0.97851	FBXO4
ENSG00000112964	5	42423879	42721979	358	16	46452	-0.65771	0.74464	GHR
ENSG00000198865	5	42756903	42802462	79	5	46620	-0.51394	0.69635	CCDC152
ENSG00000250722	5	42799982	42887494	173	15	46478	-0.5219	0.69913	SEPP1
ENSG00000177721	5	43039335	43043272	1	1	46685	-0.75375	0.7745	ANXA2R
ENSG00000172262	5	43065278	43192123	329	14	46477	-0.66487	0.74693	ZNF131
ENSG00000177453	5	43192173	43280952	109	14	46193	-1.1106	0.86664	NIM1K
ENSG00000112972	5	43289497	43313614	32	1	46663	-0.79667	0.78718	HMGCS1
ENSG00000151882	5	43376747	43412493	20	4	46288	-0.17289	0.56863	CCL28
ENSG00000151881	5	43444354	43483995	32	5	46546	1.0637	0.14373	C5orf28
ENSG00000172244	5	43486803	43515247	17	2	46523	1.3917	0.081999	C5orf34
ENSG00000172239	5	43526369	43557860	24	3	46600	1.319	0.093578	PAIP1
ENSG00000112992	5	43602794	43707507	75	7	46557	-1.0816	0.86029	NNT
ENSG00000070193	5	44303646	44389808	74	5	46522	0.20743	0.41784	FGF10
ENSG00000112996	5	44809027	44820530	10	1	46663	-0.55122	0.70926	MRPS30
ENSG00000164588	5	45259349	45696253	313	15	46464	-0.66734	0.74772	HCN1
ENSG00000170571	5	49692026	49739082	75	6	46541	-2.2077	0.98637	EMB
ENSG00000151883	5	49961733	50142356	244	15	46591	0.44862	0.32685	PARP8
ENSG00000016082	5	50678921	50690564	11	2	46525	-0.76557	0.77803	ISL1
ENSG00000248789	5	51303865	51376821	178	6	46594	-0.51113	0.69537	CTD-2203A3.1
ENSG00000213949	5	52083730	52255040	457	43	46405	-1.5703	0.94182	ITGA1
ENSG00000152684	5	52083774	52099880	27	5	46562	-1.6428	0.94978	PELO
ENSG00000164171	5	52285156	52390609	317	17	46541	-0.49779	0.69069	ITGA2
ENSG00000164172	5	52391509	52405893	42	4	46536	-1.1603	0.87705	MOCS2
ENSG00000134363	5	52776239	52782964	6	2	46384	-0.23365	0.59237	FST
ENSG00000164258	5	52856463	52979168	298	15	46623	-0.91048	0.81872	NDUFS4
ENSG00000185305	5	53179775	53606412	875	56	46301	-2.2785	0.98865	ARL15
ENSG00000169271	5	53751445	53752207	2	1	46685	-0.08275	0.53297	HSPB3
ENSG00000178996	5	53813589	53842415	100	12	46349	-1.2194	0.88866	SNX18
ENSG00000249016	5	54252063	54253674	12	2	46627	-1.6888	0.95437	RP11-45H22.3
ENSG00000164283	5	54273692	54318499	91	10	46386	-3.357	0.99961	ESM1
ENSG00000113088	5	54320081	54330398	12	4	46127	-1.7576	0.96059	GZMK
ENSG00000145649	5	54398476	54406080	3	1	46534	-1.7243	0.95768	GZMA
ENSG00000164287	5	54408799	54469005	101	7	46560	-1.4946	0.93249	CDC20B
ENSG00000164294	5	54455946	54462899	12	2	46552	-1.034	0.84943	GPX8
ENSG00000234602	5	54515442	54523143	16	3	46182	-0.74527	0.77194	MCIDAS
ENSG00000152669	5	54526980	54529508	5	2	45885	-0.12754	0.55074	CCNO
ENSG00000067248	5	54552073	54603550	67	7	46497	-2.1197	0.98299	DHX29
ENSG00000039123	5	54603588	54721409	208	4	46601	-1.8523	0.96801	SKIV2L2
ENSG00000067113	5	54720682	54830878	193	7	46598	-2.0849	0.98146	PPAP2A
ENSG00000177058	5	54921673	55069022	473	10	46609	-0.8563	0.80408	SLC38A9
ENSG00000152670	5	55033845	55112985	82	7	46611	-0.75277	0.7742	DDX4
ENSG00000164509	5	55147207	55218678	113	13	46344	-1.6458	0.95009	IL31RA
ENSG00000134352	5	55230923	55290821	31	3	46502	-1.2368	0.89192	IL6ST
ENSG00000164512	5	55395507	55529186	163	26	46352	-3.7553	0.99991	ANKRD55
ENSG00000248727	5	55753622	55777773	65	13	46376	-4.0341	0.99997	CTC-236F12.4
ENSG00000225940	5	55807394	55902059	207	32	46350	-3.6124	0.99985	AC022431.2
ENSG00000095015	5	56111401	56191979	122	8	46619	2.5493	0.0053975	MAP3K1
ENSG00000155542	5	56205087	56221359	19	2	46649	0.69828	0.2425	SETD9
ENSG00000155545	5	56215429	56267502	92	8	46541	2.2689	0.011638	MIER3
ENSG00000062194	5	56469775	56560506	91	7	46535	-1.5004	0.93324	GPBP1
ENSG00000169067	5	56775846	56778636	4	2	46581	0.090486	0.46395	ACTBL2
ENSG00000145632	5	57749809	57756087	23	5	46608	-1.1178	0.86818	PLK2
ENSG00000175857	5	57787262	57792917	6	2	46545	0.12984	0.44835	GAPT
ENSG00000250127	5	57837394	57854070	35	6	46327	-1.1822	0.88144	CTD-2117L12.1
ENSG00000152932	5	57878048	58155213	649	38	46369	-2.284	0.98881	RAB3C
ENSG00000113448	5	58264865	59817947	2528	110	46325	-3.5702	0.99982	PDE4D
ENSG00000035499	5	59892739	59996017	97	6	46507	-1.0385	0.85048	DEPDC1B
ENSG00000164181	5	60047618	60140216	128	10	46480	-2.7897	0.99736	ELOVL7
ENSG00000049167	5	60169658	60240900	94	7	46588	-2.0373	0.97919	ERCC8
ENSG00000164182	5	60240956	60448853	262	11	46589	-1.9645	0.97526	NDUFAF2
ENSG00000188725	5	60453536	60458301	2	1	46677	-1.5936	0.94448	SMIM15
ENSG00000130449	5	60628100	60841997	190	10	46521	-0.022724	0.50906	ZSWIM6
ENSG00000178722	5	60933535	61047590	244	23	46247	-1.0034	0.84215	C5orf64
ENSG00000068796	5	61601989	61833076	398	12	46567	-1.7152	0.95685	KIF2A
ENSG00000086189	5	61683081	61699766	36	5	46490	-1.4069	0.92028	DIMT1
ENSG00000086200	5	61699799	61924409	314	10	46594	-1.5545	0.93997	IPO11
ENSG00000186105	5	61874562	61877275	1	1	46532	0.054672	0.4782	LRRC70
ENSG00000164197	5	63461671	63668696	221	10	46561	0.41114	0.34048	RNF180
ENSG00000186479	5	63802084	63908139	180	19	46432	1.2475	0.10611	RGS7BP
ENSG00000145642	5	63986135	64013917	21	3	46498	-1.487	0.9315	FAM159B
ENSG00000153006	5	64013971	64064512	35	4	46522	-1.2321	0.89104	SREK1IP1
ENSG00000153015	5	64064757	64314590	403	13	46455	0.16315	0.4352	CWC27
ENSG00000049192	5	64444563	64777747	497	26	46365	-0.0026142	0.50104	ADAMTS6
ENSG00000123219	5	64813593	64858998	115	6	46557	1.0594	0.14472	CENPK
ENSG00000113593	5	64859063	64883376	53	3	46653	0.60946	0.27111	PPWD1
ENSG00000113595	5	64885507	64921802	92	6	46577	0.50947	0.30521	TRIM23
ENSG00000113597	5	64920543	64962060	109	6	46566	-0.11451	0.54558	TRAPPC13
ENSG00000253251	5	64920592	64926718	13	3	46420	0.045078	0.48202	CTC-534A2.2
ENSG00000197860	5	64961755	65018862	71	8	46116	-1.492	0.93215	SGTB
ENSG00000123213	5	65018023	65167553	357	23	46428	-0.82978	0.79667	NLN
ENSG00000112851	5	65222303	65378377	22	6	46434	-1.0387	0.85053	ERBB2IP
ENSG00000153914	5	65435799	65479443	17	2	46394	-0.55421	0.71028	SREK1
ENSG00000069020	5	65892176	66465423	910	48	46320	-1.3539	0.91212	MAST4
ENSG00000134061	5	66478103	66492627	8	3	46558	-1.413	0.92117	CD180
ENSG00000253787	5	67485704	67494235	14	4	46234	-1.4417	0.92531	RP11-404L6.2
ENSG00000145675	5	67511548	67597649	104	18	46230	-2.3325	0.99016	PIK3R1
ENSG00000145740	5	68389473	68426896	56	4	46275	-1.559	0.94051	SLC30A5
ENSG00000134057	5	68462837	68474072	32	4	46619	-0.51751	0.6976	CCNB1
ENSG00000153044	5	68485375	68506184	40	4	46570	-0.19511	0.57735	CENPH
ENSG00000134056	5	68513587	68525956	32	4	46572	-0.44262	0.67098	MRPS36
ENSG00000134058	5	68530668	68573250	84	6	46647	-0.32568	0.62767	CDK7
ENSG00000183323	5	68576002	68628636	80	5	46353	-1.3102	0.90493	CCDC125
ENSG00000152942	5	68665120	68710628	34	1	46543	-1.0521	0.85361	RAD17
ENSG00000152939	5	68710939	68740157	28	1	46408	-0.97971	0.83638	MARVELD2
ENSG00000197822	5	68788119	68853931	12	1	46330	1.6837	0.046122	OCLN
ENSG00000145734	5	70751442	70863649	173	5	46636	-1.0806	0.86007	BDP1
ENSG00000131844	5	70883115	70954531	85	5	46332	-2.1202	0.98301	MCCC2
ENSG00000164326	5	71014990	71016875	2	1	46339	-1.5238	0.93622	CARTPT
ENSG00000131711	5	71403061	71505395	126	23	46268	-0.63987	0.73887	MAP1B
ENSG00000113048	5	71515236	71616473	54	7	46464	0.53591	0.29601	MRPS27
ENSG00000049883	5	71616194	71656052	10	3	46068	1.0707	0.14215	PTCD2
ENSG00000178175	5	71738479	71803554	122	10	46497	1.2615	0.10356	ZNF366
ENSG00000083312	5	72112139	72212560	149	11	46368	-0.78781	0.7846	TNPO1
ENSG00000157107	5	72251808	72386349	195	10	46539	-1.5056	0.93392	FCHO2
ENSG00000157111	5	72416119	72427644	14	4	46085	-3.3312	0.99957	TMEM171
ENSG00000164325	5	72469022	72470970	4	1	45223	-1.0883	0.86176	TMEM174
ENSG00000145741	5	72794233	72801460	1	1	46587	0.30469	0.3803	BTF3
ENSG00000164331	5	72848160	72861511	31	4	46618	-1.9505	0.97444	ANKRA2
ENSG00000164338	5	72861268	72877794	26	2	46655	-1.0461	0.85224	UTP15
ENSG00000268217	5	72894203	72896845	8	3	46596	-1.2248	0.88967	AC008387.1
ENSG00000214944	5	72921983	73237818	516	36	46220	-0.75885	0.77603	ARHGEF28
ENSG00000171617	5	73923234	73937249	22	4	46493	0.19711	0.42187	ENC1
ENSG00000049860	5	73935848	74018472	210	27	46296	-2.0313	0.97889	HEXB
ENSG00000164347	5	74017029	74063196	46	6	46590	-2.3281	0.99005	GFM2
ENSG00000164346	5	74062817	74072737	14	2	46633	-2.2253	0.98697	NSA2
ENSG00000198780	5	74073399	74162776	110	6	46623	-2.6124	0.9955	FAM169A
ENSG00000176928	5	74323289	74326724	4	2	46666	-0.63101	0.73598	GCNT4
ENSG00000145700	5	74364100	74532703	118	8	46624	0.18724	0.42574	ANKRD31
ENSG00000113161	5	74632154	74657929	32	5	46602	0.1228	0.45113	HMGCR
ENSG00000113163	5	74664311	74807963	157	11	46619	-1.1596	0.8769	COL4A3BP
ENSG00000122008	5	74807581	74896969	82	7	46631	-0.75348	0.77442	POLK
ENSG00000189045	5	74907284	74967671	65	8	46589	0.66202	0.25398	ANKDD1B
ENSG00000152359	5	74969949	75013313	161	8	46556	-0.15849	0.56296	POC5
ENSG00000122012	5	75378997	75649764	598	37	46282	-3.0762	0.99895	SV2C
ENSG00000145703	5	75699074	76003957	632	42	46380	-2.0286	0.97875	IQGAP2
ENSG00000164220	5	75911307	75919259	6	2	45652	-1.3905	0.91781	F2RL2
ENSG00000181104	5	76011868	76031606	19	4	45963	-2.6616	0.99611	F2R
ENSG00000164251	5	76114758	76131140	30	4	46318	-2.3214	0.98987	F2RL1
ENSG00000171643	5	76145826	76217475	84	6	46108	-2.1182	0.98292	S100Z
ENSG00000145708	5	76248538	76276983	33	5	45901	2.4398	0.0073478	CRHBP
ENSG00000164252	5	76325076	76361059	66	9	46496	-1.7532	0.96022	AGGF1
ENSG00000132846	5	76367897	76383148	38	6	46412	-2.877	0.99799	ZBED3
ENSG00000113231	5	76506274	76725632	425	28	46288	-4.5132	1	PDE8B
ENSG00000164253	5	76721795	76916436	377	20	46478	0.056893	0.47732	WDR41
ENSG00000171540	5	76924538	76935513	16	2	45213	0.12857	0.44885	OTP
ENSG00000171530	5	76986991	77164604	441	26	46528	-2.5684	0.99489	TBCA
ENSG00000132842	5	77296349	77590579	453	10	46491	-0.72539	0.76589	AP3B1
ENSG00000085365	5	77656339	77776562	260	9	46555	1.1864	0.11772	SCAMP1
ENSG00000145685	5	77781038	78065844	476	36	46258	-0.12801	0.55093	LHFPL2
ENSG00000113273	5	78073032	78281910	497	25	46303	-0.37097	0.64467	ARSB
ENSG00000132837	5	78293438	78531861	351	16	46467	-2.3666	0.99102	DMGDH
ENSG00000132840	5	78365540	78385289	33	4	46546	-2.6144	0.99553	BHMT2
ENSG00000145692	5	78407602	78428108	32	6	46476	0.0084408	0.49663	BHMT
ENSG00000152409	5	78532012	78623038	77	2	46427	-0.45429	0.67519	JMY
ENSG00000152413	5	78668459	78810040	116	9	46314	-2.7133	0.99667	HOMER1
ENSG00000164329	5	78907943	78982471	36	5	46517	-3.3231	0.99955	PAPD4
ENSG00000164309	5	78985700	79096063	180	28	46382	-0.78938	0.78505	CMYA5
ENSG00000177034	5	79275584	79287082	22	3	46491	-2.6314	0.99575	MTX3
ENSG00000113296	5	79287134	79379110	188	11	46493	-4.1208	0.99998	THBS4
ENSG00000164300	5	79407050	79551898	386	34	46152	-1.9878	0.97658	SERINC5
ENSG00000164299	5	79615444	79617661	8	4	46631	-1.3988	0.91906	SPZ1
ENSG00000039319	5	79703832	79775169	18	4	46351	-2.911	0.9982	ZFYVE16
ENSG00000152380	5	79783788	79838382	82	12	46439	-1.5851	0.94353	FAM151B
ENSG00000189127	5	79852574	79866307	25	5	46288	-1.5207	0.93583	ANKRD34B
ENSG00000228716	5	79922047	79950802	122	3	46579	1.3361	0.090765	DHFR
ENSG00000271043	5	79945819	79946855	1	1	46677	1.3392	0.09026	MTRNR2L2
ENSG00000113318	5	79950467	80172279	488	17	46475	0.55653	0.28892	MSH3
ENSG00000113319	5	80256491	80525975	612	52	46277	-1.8673	0.96907	RASGRF2
ENSG00000131730	5	80529104	80562216	70	6	46560	0.1173	0.45331	CKMT2
ENSG00000131732	5	80597409	80609116	20	4	46639	-0.70613	0.75995	ZCCHC9
ENSG00000172497	5	80625824	80689998	104	16	46312	0.38881	0.34871	ACOT12
ENSG00000145687	5	80708840	81047616	301	19	46246	-1.8598	0.96854	SSBP2
ENSG00000152348	5	81267844	81572676	240	21	46503	-0.87604	0.8095	ATG10
ENSG00000186468	5	81569177	81574396	11	2	46319	0.5987	0.27469	RPS23
ENSG00000205464	5	81575281	81682796	58	9	46269	-0.37229	0.64516	ATP6AP1L
ENSG00000174695	5	82348665	82373682	45	3	46644	-0.37266	0.6453	TMEM167A
ENSG00000152422	5	82373317	82649606	384	9	46511	-1.17	0.87899	XRCC4
ENSG00000038427	5	82767284	82878122	175	25	46173	-0.45753	0.67635	VCAN
ENSG00000145681	5	82933624	83017432	121	15	46372	-0.8728	0.80862	HAPLN1
ENSG00000164176	5	83236373	83680611	637	55	46347	-0.91968	0.82113	EDIL3
ENSG00000233828	5	86512423	86534822	8	2	46323	-1.9051	0.97161	AC008394.1
ENSG00000145715	5	86563705	86687748	46	3	46384	0.94997	0.17106	RASA1
ENSG00000134480	5	86687311	86708836	4	2	46479	-0.54861	0.70836	CCNH
ENSG00000164180	5	87485450	87565293	70	6	46119	0.19576	0.4224	TMEM161B
ENSG00000081189	5	88013975	88199922	145	11	46443	-0.24888	0.59827	MEF2C
ENSG00000153140	5	89688078	89705603	4	2	45970	-0.9643	0.83255	CETN3
ENSG00000176055	5	89754020	89770585	9	2	46555	-2.2406	0.98748	MBLAC2
ENSG00000113356	5	89767565	89810370	66	9	46405	-0.64669	0.74108	POLR3G
ENSG00000176018	5	89811428	89825401	25	2	46628	-0.19374	0.57681	LYSMD3
ENSG00000164199	5	89825161	90460038	879	39	46455	0.54134	0.29414	GPR98
ENSG00000113369	5	90664541	90679176	7	2	46409	-0.65482	0.74371	ARRDC3
ENSG00000175745	5	92919043	92930321	1	1	46479	1.8453	0.0325	NR2F1
ENSG00000113391	5	92953775	93447404	399	9	46538	0.19132	0.42414	FAM172A
ENSG00000248483	5	93070508	93077343	5	1	46650	0.63598	0.26239	POU5F2
ENSG00000185261	5	93488671	93954309	419	39	46292	-1.6209	0.94748	KIAA0825
ENSG00000133302	5	93954052	94075141	261	10	46573	-0.44522	0.67192	ANKRD32
ENSG00000175471	5	94039446	94620279	847	66	46341	-2.2652	0.98825	MCTP1
ENSG00000153347	5	94727048	94786158	118	11	46307	-2.7347	0.99688	FAM81B
ENSG00000198677	5	94799599	94890711	38	5	46512	-1.1283	0.8704	TTC37
ENSG00000164291	5	94890778	94940768	22	2	46567	-1.3848	0.91695	ARSK
ENSG00000178015	5	94955782	94957846	2	1	46562	-0.34272	0.6341	GPR150
ENSG00000175449	5	94982458	95020477	44	5	46562	-0.37933	0.64778	RFESD
ENSG00000145757	5	94987885	95034415	89	7	46623	-0.87421	0.809	SPATA9
ENSG00000164292	5	95049226	95160087	128	17	46185	-0.40392	0.65687	RHOBTB3
ENSG00000173221	5	95087023	95158709	101	15	46273	-0.61881	0.73198	GLRX
ENSG00000236882	5	95187936	95195837	26	7	46333	-2.1763	0.98523	C5orf27
ENSG00000118985	5	95220802	95297775	103	3	46491	-4.3422	0.99999	ELL2
ENSG00000175426	5	95726119	95769847	56	5	46353	-1.3537	0.91208	PCSK1
ENSG00000153113	5	95860971	96115299	550	40	46309	-1.9111	0.97201	CAST
ENSG00000164307	5	96096521	96143803	226	18	46593	-3.2051	0.99933	ERAP1
ENSG00000247121	5	96149731	96271513	441	20	46474	-1.8618	0.96869	CTD-2260A17.2
ENSG00000164308	5	96211643	96255420	177	5	46509	-2.5154	0.99406	ERAP2
ENSG00000113441	5	96271098	96373219	134	3	46547	-4.0909	0.99998	LNPEP
ENSG00000251606	5	96424779	96519354	122	16	46502	0.009792	0.49609	CTD-2215E18.1
ENSG00000145721	5	96427574	96478576	32	3	46424	-1.6572	0.95126	LIX1
ENSG00000058729	5	96496571	96518964	56	7	46595	0.48062	0.31539	RIOK2
ENSG00000174136	5	98104354	98134347	40	7	46249	-1.5099	0.93446	RGMB
ENSG00000153922	5	98190908	98262240	63	6	46557	-4.3751	0.99999	CHD1
ENSG00000174132	5	99871009	99922445	59	6	46478	0.34335	0.36567	FAM174A
ENSG00000113532	5	100142639	100238970	113	2	46522	-0.42175	0.6634	ST8SIA4
ENSG00000173930	5	101569690	101632253	173	15	46464	-1.9007	0.97133	SLCO4C1
ENSG00000268424	5	101569696	101571279	4	2	46432	-1.1598	0.87694	AC008948.1
ENSG00000205359	5	101707486	101834720	324	7	46582	-2.1605	0.98463	SLCO6A1
ENSG00000145730	5	102089685	102366809	309	6	46440	0.26456	0.39567	PAM
ENSG00000145723	5	102421704	102455855	77	2	46545	0.19321	0.4234	GIN1
ENSG00000145725	5	102455853	102548500	74	2	46481	0.28992	0.38594	PPIP5K2
ENSG00000181751	5	102594403	102614361	32	1	46651	-0.16527	0.56564	C5orf30
ENSG00000112874	5	102884556	102898494	40	6	46143	-1.5102	0.93451	NUDT12
ENSG00000184349	5	106712590	107006596	475	61	46220	-1.0317	0.8489	EFNA5
ENSG00000145743	5	107194736	107717799	973	34	46353	-2.1847	0.98554	FBXL17
ENSG00000151422	5	108083523	108532542	1006	24	46399	1.1486	0.12536	FER
ENSG00000198961	5	108670410	108745695	41	5	46575	-3.2331	0.99939	PJA2
ENSG00000112893	5	109025067	109205326	445	18	46501	-0.67752	0.75096	MAN2A1
ENSG00000254106	5	109218883	109220452	4	1	45997	-2.4135	0.9921	AC011366.3
ENSG00000186952	5	109624934	110074657	339	13	46560	-0.97856	0.8361	TMEM232
ENSG00000164209	5	110073837	110100857	35	5	46509	-1.1149	0.86756	SLC25A46
ENSG00000145777	5	110405760	110413722	9	3	46476	-2.1199	0.98299	TSLP
ENSG00000134987	5	110427414	110466200	81	6	46606	-0.98345	0.83731	WDR36
ENSG00000152495	5	110559351	110830584	529	22	46329	-0.082122	0.53273	CAMK4
ENSG00000164211	5	110831731	110848288	11	2	46199	-2.0515	0.97989	STARD4
ENSG00000134986	5	110998318	111333161	410	35	46212	0.032969	0.48685	NREP
ENSG00000129595	5	111478138	111755013	546	28	46352	-2.8203	0.9976	EPB41L4A
ENSG00000268358	5	111755280	111756310	1	1	45621	-3.0115	0.9987	EPB41L4A-AS2
ENSG00000134982	5	112043195	112181936	109	7	46516	0.86026	0.19482	APC
ENSG00000258864	5	112162910	112203279	52	4	46592	1.4042	0.080123	CTC-554D6.1
ENSG00000272869	5	112196885	112228776	48	4	46574	1.6482	0.049656	CTC-487M23.8
ENSG00000153037	5	112196919	112205485	14	3	46531	1.6836	0.046125	SRP19
ENSG00000129625	5	112212084	112258236	68	4	46500	1.1745	0.12009	REEP5
ENSG00000212643	5	112227313	112228791	3	1	46673	0.48551	0.31366	ZRSR1
ENSG00000172795	5	112312399	112356667	62	6	46248	-1.0305	0.8486	DCP2
ENSG00000171444	5	112357796	112824527	757	33	46407	-0.9094	0.81843	MCC
ENSG00000212122	5	112768251	112770728	3	2	46522	0.62337	0.26652	TSSK1B
ENSG00000047188	5	112849380	112930982	83	8	46440	0.36988	0.35574	YTHDC2
ENSG00000080709	5	113696642	113832337	171	20	46380	-0.73376	0.76845	KCNN2
ENSG00000152503	5	114460459	114516243	49	3	46259	0.52968	0.29817	TRIM36
ENSG00000164219	5	114546527	114598569	43	7	46542	-0.48681	0.6868	PGGT1B
ENSG00000164221	5	114602885	114632528	38	5	46325	-2.1779	0.9853	CCDC112
ENSG00000145780	5	114856608	114880591	23	5	46412	-2.3277	0.99004	FEM1C
ENSG00000251201	5	114914339	114961858	56	4	46414	0.28064	0.38949	TMED7-TICAM2
ENSG00000243414	5	114914339	114961876	56	4	46414	0.28064	0.38949	TICAM2
ENSG00000134970	5	114949205	114968689	25	3	46474	0.77757	0.21841	TMED7
ENSG00000129596	5	115140430	115152651	2	1	45573	-1.1545	0.87585	CDO1
ENSG00000145782	5	115163893	115177555	4	2	45952	-2.6713	0.99622	ATG12
ENSG00000177879	5	115177178	115249778	74	7	46463	0.88143	0.18904	AP3S1
ENSG00000172901	5	115298151	115363316	223	26	46232	-2.1061	0.9824	AQPEP
ENSG00000268714	5	115358088	115394625	77	9	46411	-1.4177	0.92186	CTD-2287O16.3
ENSG00000268223	5	115387163	115395815	18	2	46422	0.08011	0.46807	ARL14EPL
ENSG00000145781	5	115420688	115748459	595	22	46555	-0.51692	0.69739	COMMD10
ENSG00000092421	5	115779312	115910630	192	36	46294	4.6654	1.5401e-06	SEMA6A
ENSG00000169570	5	118173017	118324240	109	14	46363	0.35924	0.35971	DTWD2
ENSG00000172869	5	118373467	118584833	110	14	46362	-3.5432	0.9998	DMXL1
ENSG00000145779	5	118604387	118735383	283	20	46388	-0.065321	0.52604	TNFAIP8
ENSG00000133835	5	118788138	118972894	421	19	46390	-0.08723	0.53476	HSD17B4
ENSG00000164334	5	118965254	118971517	28	3	46561	-1.5073	0.93413	FAM170A
ENSG00000184838	5	119799973	120023027	496	32	46409	-2.608	0.99545	PRR16
ENSG00000151304	5	121297656	121411265	70	6	46511	-0.31369	0.62312	SRFBP1
ENSG00000113083	5	121398890	121413980	11	2	46413	-1.6634	0.95188	LOX
ENSG00000164185	5	121465208	121515312	23	5	46174	-1.8108	0.96491	ZNF474
ENSG00000064692	5	121647049	121799914	168	13	46412	1.9061	0.028319	SNCAIP
ENSG00000205302	5	122110691	122165803	139	9	46530	1.0029	0.15796	SNX2
ENSG00000064652	5	122179134	122365049	343	10	46590	1.264	0.10312	SNX24
ENSG00000168938	5	122358945	122372436	18	4	46417	2.9141	0.0017837	PPIC
ENSG00000061455	5	122424816	122529960	301	21	46245	-0.074653	0.52975	PRDM6
ENSG00000168944	5	122680579	122759286	202	8	46493	-0.82224	0.79453	CEP120
ENSG00000151292	5	122847793	122952739	139	8	46414	-0.883	0.81138	CSNK1G3
ENSG00000168916	5	123972608	124084500	220	26	46372	1.3122	0.094729	ZNF608
ENSG00000155324	5	125695824	125832186	160	31	46073	-1.003	0.84207	GRAMD3
ENSG00000164904	5	125877533	125931110	96	12	46348	-0.54316	0.70649	ALDH7A1
ENSG00000164902	5	125935960	125962944	25	4	46573	-0.40365	0.65677	PHAX
ENSG00000196900	5	125967414	125971979	4	1	46537	-0.90261	0.81663	C5orf48
ENSG00000113368	5	126112315	126172712	138	14	46407	-2.6674	0.99618	LMNB1
ENSG00000173926	5	126203406	126366500	69	3	46421	0.49591	0.30998	2024-03-03
ENSG00000164241	5	126378250	126409184	13	2	46494	-0.56706	0.71466	C5orf63
ENSG00000145794	5	126626523	126801429	255	11	46482	1.1074	0.13406	MEGF10
ENSG00000164244	5	126853301	126890781	62	2	46612	-0.05522	0.52202	PRRC1
ENSG00000205279	5	126984736	126994322	15	5	46142	-2.5092	0.99395	CTXN3
ENSG00000064651	5	127419458	127525380	68	7	46517	-2.3146	0.98968	SLC12A2
ENSG00000138829	5	127593601	127994878	648	23	46478	-1.405	0.91998	FBN2
ENSG00000113396	5	127873706	128369335	1540	26	46461	-3.6249	0.99986	SLC27A6
ENSG00000066583	5	128430444	128449721	41	8	46411	-2.6779	0.9963	ISOC1
ENSG00000145808	5	128795958	129074376	382	19	46556	-0.85281	0.80312	ADAMTS19
ENSG00000186367	5	129083772	129102425	46	6	46441	-1.0787	0.85964	KIAA1024L
ENSG00000198108	5	129240165	129522327	398	15	46482	1.182	0.11859	CHSY3
ENSG00000169567	5	130494720	130507428	4	1	46599	-1.0213	0.84644	HINT1
ENSG00000186687	5	130506503	130541119	30	2	46501	-0.22449	0.58881	LYRM7
ENSG00000158985	5	130581186	130734140	56	3	46460	-1.0994	0.8642	CDC42SE2
ENSG00000158987	5	130759614	130970929	126	5	46580	-1.4061	0.92015	RAPGEF6
ENSG00000273217	5	130761584	131132676	208	7	46587	-1.7242	0.95766	CTC-432M15.3
ENSG00000217128	5	130977407	131132710	81	5	46585	-1.9822	0.97627	FNIP1
ENSG00000164398	5	131142683	131347936	123	5	46371	-1.2749	0.89882	ACSL6
ENSG00000164399	5	131396222	131398897	2	1	46548	-0.98758	0.83832	IL3
ENSG00000164400	5	131409483	131411859	3	1	46447	-2.3773	0.99128	CSF2
ENSG00000072682	5	131527531	131631008	163	14	46393	-1.5779	0.94271	P4HA2
ENSG00000131435	5	131593364	131609147	29	4	46628	-1.7592	0.96073	PDLIM4
ENSG00000197208	5	131630136	131679899	102	6	46600	-2.1516	0.98428	SLC22A4
ENSG00000197375	5	131705444	131731306	68	6	46600	-2.0896	0.98167	SLC22A5
ENSG00000197536	5	131746328	131811736	117	9	46501	-2.2927	0.98907	C5orf56
ENSG00000125347	5	131817301	131826490	33	1	46618	1.0155	0.15493	IRF1
ENSG00000113525	5	131877136	131892530	4	1	46477	-1.2222	0.88917	IL5
ENSG00000113522	5	131891711	131980313	53	2	46543	-2.1697	0.98498	RAD50
ENSG00000169194	5	131991955	131996802	2	1	45518	-1.5745	0.94232	IL13
ENSG00000113520	5	132009678	132018368	3	1	46190	1.3373	0.090569	IL4
ENSG00000131437	5	132028320	132073330	10	2	46563	1.6938	0.045148	KIF3A
ENSG00000205089	5	132083137	132089856	1	1	46227	0.69254	0.2443	CCNI2
ENSG00000164402	5	132086509	132142933	7	2	46180	-1.04	0.85083	2024-09-08
ENSG00000198944	5	132149033	132152488	4	1	46582	-2.7304	0.99684	SOWAHA
ENSG00000164403	5	132157833	132166590	5	1	46209	-1.9041	0.97155	SHROOM1
ENSG00000164404	5	132196873	132202576	12	3	46516	-1.7113	0.95649	GDF9
ENSG00000164405	5	132202252	132203723	2	1	46641	-1.0357	0.84982	UQCRQ
ENSG00000164406	5	132208014	132210738	7	2	46673	-2.1938	0.98588	LEAP2
ENSG00000072364	5	132211071	132299326	154	7	46586	-1.803	0.96431	AFF4
ENSG00000155329	5	132332677	132362296	17	2	46265	-0.14904	0.55924	ZCCHC10
ENSG00000170606	5	132387654	132442141	69	3	46496	1.0783	0.14045	HSPA4
ENSG00000053108	5	132532147	132948255	753	82	46230	-1.0759	0.85901	FSTL4
ENSG00000113583	5	133291201	133304478	10	2	46095	-3.2978	0.99951	C5orf15
ENSG00000213585	5	133307606	133340824	74	10	46541	0.20553	0.41858	VDAC1
ENSG00000081059	5	133450402	133487556	24	4	46598	-2.0684	0.9807	TCF7
ENSG00000113558	5	133484633	133512729	26	4	46568	-1.9976	0.97712	SKP1
ENSG00000272772	5	133502861	133561762	61	6	46523	-1.5208	0.93584	CTD-2410N18.5
ENSG00000113575	5	133530025	133561833	33	4	46519	-1.1964	0.88424	PPP2CA
ENSG00000006837	5	133541305	133706738	192	4	46579	-2.5482	0.99459	CDKL3
ENSG00000119048	5	133706870	133727683	22	1	46660	-2.0541	0.98002	UBE2B
ENSG00000237190	5	133737778	133747589	3	1	46648	-2.2977	0.98921	CDKN2AIPNL
ENSG00000043143	5	133860003	133918918	111	15	46354	-2.5718	0.99494	JADE2
ENSG00000152700	5	133936834	133984961	17	4	46319	0.3904	0.34812	SAR1B
ENSG00000113615	5	133984479	134063513	22	3	46353	0.42733	0.33457	SEC24A
ENSG00000164615	5	134074191	134087847	6	1	46633	0.080165	0.46805	CAMLG
ENSG00000145833	5	134094469	134190823	35	7	46506	-0.1145	0.54558	DDX46
ENSG00000181904	5	134181370	134195427	3	1	46606	1.2311	0.10914	C5orf24
ENSG00000113621	5	134209493	134237215	11	3	46401	0.13037	0.44814	TXNDC15
ENSG00000132570	5	134240596	134343649	68	10	46350	-0.13345	0.55308	PCBD2
ENSG00000152705	5	134303596	134347392	38	7	46259	-0.30775	0.62086	CATSPER3
ENSG00000069011	5	134363425	134370503	5	2	46376	-0.35953	0.6404	PITX1
ENSG00000224186	5	134368970	134691744	383	54	46286	-2.3712	0.99113	C5orf66
ENSG00000113648	5	134669590	134735604	15	3	46431	-0.90109	0.81623	H2AFY
ENSG00000251380	5	134779905	134783038	10	2	46645	-1.4332	0.92409	C5orf20
ENSG00000255833	5	134779908	134788089	19	4	46619	-1.7813	0.96257	TIFAB
ENSG00000181965	5	134869991	134871639	1	1	46069	-1.4402	0.9251	NEUROG1
ENSG00000145824	5	134906373	134914969	9	2	46353	-2.3714	0.99114	CXCL14
ENSG00000145832	5	135170338	135224326	95	10	46486	-0.36528	0.64255	SLC25A48
ENSG00000145839	5	135227935	135231516	6	2	46669	-2.2288	0.98709	IL9
ENSG00000145826	5	135257968	135290723	76	8	46541	-1.527	0.93662	LECT2
ENSG00000120708	5	135364584	135399507	48	4	46461	-1.0146	0.84486	TGFBI
ENSG00000113658	5	135468534	135524435	111	2	46607	-2.3294	0.99008	SMAD5
ENSG00000069018	5	135548999	135732730	315	13	46553	-1.4408	0.92518	TRPC7
ENSG00000152377	5	136310987	136934068	1045	51	46313	-2.2242	0.98693	SPOCK1
ENSG00000146021	5	136953189	137071779	191	14	46508	-0.68328	0.75278	KLHL3
ENSG00000177733	5	137087075	137090039	1	1	46612	-0.28871	0.6136	HNRNPA0
ENSG00000120729	5	137203480	137223540	10	2	46351	-0.27771	0.60938	MYOT
ENSG00000078795	5	137223657	137278436	56	6	46409	-0.12782	0.55086	PKD2L2
ENSG00000031003	5	137273649	137387650	162	6	46598	-0.90359	0.81689	FAM13B
ENSG00000061492	5	137419581	137428054	10	3	46510	-0.96785	0.83344	WNT8A
ENSG00000112981	5	137450866	137475132	24	3	46182	-2.3162	0.98973	NME5
ENSG00000112983	5	137475455	137514675	32	4	46389	-1.9521	0.97453	BRD8
ENSG00000112984	5	137514408	137523404	4	1	46519	-0.88586	0.81215	KIF20A
ENSG00000094880	5	137523339	137549032	21	3	46501	-2.5945	0.99526	CDC23
ENSG00000146013	5	137588068	137610360	11	3	46411	-0.72949	0.76715	GFRA3
ENSG00000158402	5	137620954	137674044	79	6	46583	-2.5305	0.9943	CDC25C
ENSG00000120709	5	137667624	137685416	27	5	46613	-1.7815	0.96259	FAM53C
ENSG00000120733	5	137688285	137772717	118	9	46596	-1.6767	0.9532	KDM3B
ENSG00000132563	5	137774706	137782658	16	3	46559	-0.66075	0.74561	REEP2
ENSG00000120738	5	137801179	137805004	1	1	46429	-0.68333	0.7528	EGR1
ENSG00000120705	5	137841784	137878989	31	5	46131	-0.066582	0.52654	ETF1
ENSG00000113013	5	137890571	137911133	12	1	46584	0.6062	0.27219	HSPA9
ENSG00000044115	5	137946656	138270723	388	7	46491	-0.32423	0.62712	CTNNA1
ENSG00000146006	5	138204612	138211057	6	1	46546	-1.192	0.88337	LRRTM2
ENSG00000120725	5	138282409	138629246	243	8	46224	-1.2814	0.89998	SIL1
ENSG00000015479	5	138609441	138667360	4	2	45553	-0.90072	0.81613	MATR3
ENSG00000120727	5	138677276	138705406	2	1	45783	-0.83518	0.79819	PAIP2
ENSG00000170482	5	138702885	138720242	1	1	46214	-1.5349	0.9376	SLC23A1
ENSG00000228672	5	138727635	138730885	2	1	45991	-0.62937	0.73545	PROB1
ENSG00000170464	5	138744279	138780180	4	1	46396	-0.41653	0.66149	DNAJC18
ENSG00000184584	5	138855119	138862520	6	1	46679	3.1629	0.00078096	TMEM173
ENSG00000131508	5	138906016	139008018	63	3	46586	0.97893	0.16381	UBE2D2
ENSG00000171604	5	139026884	139063467	28	3	46371	-0.58063	0.71926	CXXC5
ENSG00000146005	5	139175406	139224051	54	4	46536	0.62857	0.26481	PSD2
ENSG00000158458	5	139226364	139422884	220	24	46399	-0.29466	0.61587	NRG2
ENSG00000185129	5	139487362	139496321	2	1	46628	-0.031416	0.51253	PURA
ENSG00000120306	5	139554227	139661637	177	7	46527	2.3796	0.0086645	CYSTM1
ENSG00000113068	5	139624624	139682706	80	5	46406	1.3206	0.093321	PFDN1
ENSG00000113070	5	139712428	139726216	24	4	46183	2.6705	0.0037873	HBEGF
ENSG00000113073	5	139739787	139754728	11	2	46544	0.53543	0.29618	SLC4A9
ENSG00000131503	5	139781399	139929163	74	7	46525	0.38561	0.34989	ANKHD1
ENSG00000254996	5	139781493	139929154	74	7	46525	0.38561	0.34989	ANKHD1-EIF4EBP3
ENSG00000213523	5	139916925	139937895	16	4	46633	1.2101	0.11312	SRA1
ENSG00000243056	5	139927251	139929163	2	1	46641	-0.099149	0.53949	EIF4EBP3
ENSG00000113108	5	139937853	139973337	20	4	46474	0.52764	0.29887	APBB3
ENSG00000176087	5	139944041	139948688	3	1	46618	0.29994	0.38211	SLC35A4
ENSG00000170458	5	140011313	140013286	3	1	46526	1.5364	0.062222	CD14
ENSG00000131495	5	140018325	140027370	16	3	46508	1.7706	0.03831	NDUFA2
ENSG00000113119	5	140019012	140024993	9	2	46425	-0.039579	0.51579	TMCO6
ENSG00000113141	5	140026643	140042064	21	2	46633	0.23487	0.40715	IK
ENSG00000120314	5	140044261	140053709	14	2	46671	-0.032683	0.51304	WDR55
ENSG00000256453	5	140050379	140053171	1	1	46659	0.50523	0.3067	DND1
ENSG00000170445	5	140052758	140071609	24	3	46625	0.49783	0.3093	HARS
ENSG00000112855	5	140071011	140078889	9	2	46682	-0.16475	0.56543	HARS2
ENSG00000146007	5	140078265	140086248	11	2	46629	0.25227	0.40042	ZMAT2
ENSG00000204970	5	140165876	140391929	282	7	46578	-0.04036	0.5161	PCDHA1
ENSG00000204969	5	140174444	140391929	267	7	46573	-0.050439	0.52011	PCDHA2
ENSG00000255408	5	140180783	140391929	260	7	46571	-0.071244	0.5284	PCDHA3
ENSG00000204967	5	140186659	140391929	243	9	46565	-0.087832	0.53499	PCDHA4
ENSG00000204965	5	140201222	140391929	225	8	46575	-0.12276	0.54885	PCDHA5
ENSG00000081842	5	140207563	140391929	220	8	46573	-0.12572	0.55002	PCDHA6
ENSG00000204963	5	140213969	140391929	211	8	46575	-0.13937	0.55542	PCDHA7
ENSG00000204962	5	140220907	140391929	202	7	46599	-0.13302	0.55291	PCDHA8
ENSG00000204961	5	140227048	140391929	200	7	46604	-0.12861	0.55117	PCDHA9
ENSG00000250120	5	140235595	140391929	200	7	46604	-0.12861	0.55117	PCDHA10
ENSG00000249034	5	140240341	140243224	6	2	46639	0.21557	0.41466	AC005609.1
ENSG00000249158	5	140248689	140391929	185	6	46602	-0.13407	0.55333	PCDHA11
ENSG00000251664	5	140255058	140391929	180	6	46600	-0.1413	0.55618	PCDHA12
ENSG00000239389	5	140261793	140391929	176	6	46600	-0.16302	0.56475	PCDHA13
ENSG00000248383	5	140306302	140391929	127	5	46607	-0.29105	0.61449	PCDHAC1
ENSG00000243232	5	140345820	140391936	18	4	46367	-1.0873	0.86155	PCDHAC2
ENSG00000112852	5	140474227	140476962	3	1	46660	-0.12822	0.55101	PCDHB2
ENSG00000113205	5	140480234	140483406	6	2	46536	-0.033284	0.51328	PCDHB3
ENSG00000081818	5	140501581	140505201	5	2	46634	0.45161	0.32577	PCDHB4
ENSG00000113209	5	140514800	140517703	2	1	45794	0.33298	0.36958	PCDHB5
ENSG00000113211	5	140529683	140532868	6	2	46671	1.664	0.048061	PCDHB6
ENSG00000255622	5	140535577	140538639	5	1	46540	-0.8015	0.78858	PCDHB17
ENSG00000113212	5	140552243	140555957	11	3	46537	0.65209	0.25717	PCDHB7
ENSG00000120322	5	140557371	140560081	6	2	46673	-0.49626	0.69014	PCDHB8
ENSG00000196963	5	140560980	140565793	16	3	46607	0.45676	0.32392	PCDHB16
ENSG00000120324	5	140571942	140575215	5	1	46671	1.4979	0.067074	PCDHB10
ENSG00000197479	5	140579183	140582618	5	2	46633	1.3795	0.083867	PCDHB11
ENSG00000120328	5	140588269	140591696	1	1	46627	0.45933	0.323	PCDHB12
ENSG00000187372	5	140593509	140596993	6	2	46661	-0.26068	0.60283	PCDHB13
ENSG00000120327	5	140602931	140605858	4	2	46403	-1.2249	0.8897	PCDHB14
ENSG00000113248	5	140625147	140627799	7	3	46239	0.34022	0.36685	PCDHB15
ENSG00000120329	5	140682196	140683612	2	1	46469	-1.2246	0.88964	SLC25A2
ENSG00000178913	5	140698057	140700330	3	1	46672	-0.40615	0.65768	TAF7
ENSG00000204956	5	140710252	140892546	147	16	46533	-1.2659	0.89723	PCDHGA1
ENSG00000081853	5	140718539	140892546	140	15	46526	-1.2428	0.89303	PCDHGA2
ENSG00000254245	5	140723601	140892546	136	14	46524	-1.1987	0.88468	PCDHGA3
ENSG00000254221	5	140729828	140892546	131	14	46522	-1.1588	0.87673	PCDHGB1
ENSG00000262576	5	140734768	140892546	129	14	46520	-1.143	0.87347	PCDHGA4
ENSG00000253910	5	140739703	140892546	125	14	46515	-1.1088	0.86625	PCDHGB2
ENSG00000253485	5	140743898	140892546	120	14	46508	-1.077	0.85926	PCDHGA5
ENSG00000262209	5	140749831	140892546	115	13	46502	-1.0643	0.8564	PCDHGB3
ENSG00000253731	5	140753651	140892546	114	13	46500	-1.0542	0.85411	PCDHGA6
ENSG00000253537	5	140762467	140892546	108	13	46492	-0.99654	0.84051	PCDHGA7
ENSG00000253953	5	140767452	140892546	106	13	46489	-1.006	0.84279	PCDHGB4
ENSG00000253767	5	140772381	140892546	105	12	46487	-0.99304	0.83965	PCDHGA8
ENSG00000261934	5	140782520	140892546	97	12	46473	-0.94451	0.82755	PCDHGA9
ENSG00000253305	5	140787770	140892546	94	11	46466	-0.95413	0.82999	PCDHGB6
ENSG00000253846	5	140792743	140892546	93	11	46463	-0.93863	0.82604	PCDHGA10
ENSG00000254122	5	140797427	140892546	93	11	46463	-0.93863	0.82604	PCDHGB7
ENSG00000253873	5	140800762	140891835	92	11	46461	-0.92652	0.82291	PCDHGA11
ENSG00000253159	5	140810185	140892546	85	10	46467	-1.103	0.86498	PCDHGA12
ENSG00000240184	5	140855580	140892542	44	5	46367	-0.67309	0.74955	PCDHGC3
ENSG00000242419	5	140864741	140892546	34	4	46294	-0.65646	0.74424	PCDHGC4
ENSG00000240764	5	140868808	140892546	31	4	46280	-0.63175	0.73623	PCDHGC5
ENSG00000131504	5	140894583	140998622	78	11	46556	0.79172	0.21426	DIAPH1
ENSG00000171720	5	141000443	141016437	13	3	46357	-0.51779	0.6977	HDAC3
ENSG00000164620	5	141016517	141020644	8	3	46574	0.68708	0.24602	RELL2
ENSG00000197948	5	141018869	141030986	33	6	46525	-0.45748	0.67634	FCHSD1
ENSG00000120318	5	141032968	141061788	45	7	46023	-2.6158	0.99555	ARAP3
ENSG00000156453	5	141232938	141258811	16	6	46388	-0.94704	0.82819	PCDH1
ENSG00000081791	5	141303373	141321612	19	2	46544	-2.783	0.99731	KIAA0141
ENSG00000113555	5	141323150	141349304	38	7	46503	-2.6535	0.99602	PCDH12
ENSG00000013561	5	141337893	141369856	71	6	46565	-1.5901	0.9441	RNF14
ENSG00000113552	5	141371314	141392606	68	4	46598	-1.4454	0.92583	GNPDA1
ENSG00000131507	5	141488070	141534005	109	6	46617	0.77102	0.22035	NDFIP1
ENSG00000187678	5	141689992	141706020	12	3	45336	-0.70567	0.7598	SPRY4
ENSG00000113578	5	141971743	142077617	156	19	46305	-1.3868	0.91725	FGF1
ENSG00000145819	5	142149949	142608576	422	46	46337	-0.46554	0.67923	ARHGAP26
ENSG00000113580	5	142657496	142815077	159	13	46484	-2.5056	0.99389	NR3C1
ENSG00000158497	5	143191726	143200284	12	4	46098	-0.63654	0.73779	HMHB1
ENSG00000145817	5	143537723	143550278	27	3	46616	-1.9508	0.97446	YIPF5
ENSG00000183775	5	143550396	143865249	337	9	46443	-1.1185	0.86833	KCTD16
ENSG00000186314	5	144851362	145214932	416	20	46413	0.010604	0.49577	PRELID2
ENSG00000204928	5	145239296	145252531	13	4	46566	0.13849	0.44493	GRXCR2
ENSG00000156463	5	145316142	145461354	251	7	46422	1.2656	0.10283	SH3RF2
ENSG00000173261	5	145463949	145483932	43	2	46632	1.3769	0.084271	PLAC8L1
ENSG00000133706	5	145492601	145562223	251	4	46599	1.2616	0.10354	LARS
ENSG00000091009	5	145583113	145718814	148	7	46499	-1.0577	0.85491	RBM27
ENSG00000113649	5	145826874	145891524	132	7	46559	-2.5056	0.99389	TCERG1
ENSG00000173250	5	145892666	145895753	4	2	46638	-2.1619	0.98469	GPR151
ENSG00000156475	5	145967936	146464347	545	35	46268	-0.4533	0.67483	PPP2R2B
ENSG00000169302	5	146614526	146767415	509	25	46363	-2.9653	0.99849	STK32A
ENSG00000113657	5	146770374	146889619	86	11	46474	-2.2622	0.98816	DPYSL3
ENSG00000176049	5	146967990	147162338	237	16	46372	-0.79651	0.78713	JAKMIP2
ENSG00000164266	5	147204131	147211349	4	1	46230	-1.7188	0.95717	SPINK1
ENSG00000164265	5	147250245	147261754	46	5	46225	-0.82014	0.79393	SCGB3A2
ENSG00000178776	5	147260289	147286101	37	4	46536	-1.0691	0.85748	C5orf46
ENSG00000133710	5	147405246	147516852	313	13	46551	-3.8331	0.99994	SPINK5
ENSG00000196800	5	147549296	147554961	11	1	46367	-2.431	0.99247	SPINK14
ENSG00000178172	5	147582357	147594700	6	2	46407	-2.4759	0.99335	SPINK6
ENSG00000145879	5	147691982	147695485	6	1	46672	-0.087522	0.53487	SPINK7
ENSG00000268126	5	147698550	147701891	11	2	46641	-0.1397	0.55555	AC091948.1
ENSG00000204909	5	147700766	147719412	26	1	46642	-0.18987	0.57529	SPINK9
ENSG00000145868	5	147763498	147822399	36	2	46555	0.1115	0.45561	FBXO38
ENSG00000164270	5	147830595	148056798	313	12	46358	-1.4891	0.93177	HTR4
ENSG00000169252	5	148206156	148208196	8	2	46625	0.40138	0.34407	ADRB2
ENSG00000169247	5	148303202	148442726	263	18	46296	-1.3912	0.91792	SH3TC2
ENSG00000173210	5	148521046	148640105	179	9	46289	-3.0723	0.99894	ABLIM3
ENSG00000157510	5	148651434	148721365	90	16	46363	-2.1484	0.98416	AFAP1L1
ENSG00000164284	5	148724993	148734146	10	2	46603	-0.70644	0.76004	GRPEL2
ENSG00000145882	5	148737570	148749216	10	2	46601	-0.10091	0.54019	PCYOX1L
ENSG00000127743	5	148750887	148783765	66	6	46306	-1.8576	0.96838	IL17B
ENSG00000113712	5	148871760	148931007	53	5	46590	-1.2782	0.8994	CSNK1A1
ENSG00000183111	5	148931510	149014531	168	14	46433	-0.95186	0.82942	ARHGEF37
ENSG00000155846	5	149109861	149234585	259	25	46320	-3.0987	0.99903	PPARGC1B
ENSG00000132915	5	149237519	149324356	109	16	46228	-2.8184	0.99759	PDE6A
ENSG00000155850	5	149340300	149373018	34	3	46488	-0.30817	0.62102	SLC26A2
ENSG00000164296	5	149372681	149380730	10	2	46440	-0.98898	0.83866	TIGD6
ENSG00000113716	5	149379884	149432386	55	5	46589	-0.84364	0.80057	HMGXB3
ENSG00000182578	5	149432854	149492935	106	18	46244	0.11056	0.45598	CSF1R
ENSG00000113721	5	149493400	149535435	68	10	46193	-2.7133	0.99667	PDGFRB
ENSG00000113722	5	149546358	149564120	22	3	46320	-1.3494	0.9114	CDX1
ENSG00000011083	5	149569520	149602351	67	11	46184	-1.696	0.95506	SLC6A7
ENSG00000070808	5	149599054	149669854	84	13	46254	-1.999	0.9772	CAMK2A
ENSG00000183876	5	149675906	149718870	81	11	46218	-3.87	0.99995	ARSI
ENSG00000070814	5	149737202	149779871	63	8	46516	-3.2217	0.99936	TCOF1
ENSG00000019582	5	149781200	149792492	17	5	46236	-3.6741	0.99988	CD74
ENSG00000164587	5	149822753	149829319	20	1	46651	-0.56063	0.71247	RPS14
ENSG00000070614	5	149865381	149937773	68	8	46461	-2.5608	0.99478	NDST1
ENSG00000171992	5	149980642	150038782	30	7	46118	-3.0845	0.99898	SYNPO
ENSG00000164591	5	150040436	150058927	2	1	46486	-1.4919	0.93214	MYOZ3
ENSG00000086589	5	150070356	150080669	4	1	46542	-1.5296	0.93694	RBM22
ENSG00000132912	5	150088002	150138671	10	1	46404	-1.9329	0.97338	DCTN4
ENSG00000256235	5	150157508	150176296	33	4	46426	-2.362	0.99091	SMIM3
ENSG00000269636	5	150157867	150176297	32	4	46419	-2.3478	0.99056	AC010441.1
ENSG00000237693	5	150226085	150280298	22	2	46459	-2.565	0.99484	IRGM
ENSG00000145908	5	150273954	150284545	3	1	46621	-1.5914	0.94424	ZNF300
ENSG00000211445	5	150400124	150408554	24	5	46357	-2.0253	0.97858	GPX3
ENSG00000145901	5	150409506	150473138	124	17	46358	0.65523	0.25616	TNIP1
ENSG00000197043	5	150480273	150537443	141	25	46398	-3.0493	0.99885	ANXA6
ENSG00000198624	5	150560613	150603706	114	19	46275	0.90914	0.18164	CCDC69
ENSG00000196743	5	150591711	150650001	124	17	46340	-2.8805	0.99801	GM2A
ENSG00000186334	5	150656323	150683327	65	4	46575	-2.9271	0.99829	SLC36A3
ENSG00000186335	5	150694539	150727151	54	6	46305	-2.6668	0.99617	SLC36A2
ENSG00000123643	5	150816607	150871942	121	11	46433	-1.0716	0.85805	SLC36A1
ENSG00000086570	5	150883654	150948505	107	11	46513	-0.32483	0.62734	FAT2
ENSG00000113140	5	151040657	151066726	32	5	46488	0.071858	0.47136	SPARC
ENSG00000177556	5	151121877	151152093	33	3	46565	0.58383	0.27967	ATOX1
ENSG00000145907	5	151150606	151192346	58	4	46614	0.4322	0.3328	G3BP1
ENSG00000145888	5	151202074	151304403	141	5	46511	-0.26511	0.60454	GLRA1
ENSG00000132911	5	151771093	151812929	137	5	46600	-2.8065	0.9975	NMUR2
ENSG00000155511	5	152869175	153193429	781	44	46520	0.80549	0.21027	GRIA1
ENSG00000055147	5	153369688	153418496	97	4	46617	3.7413	9.1521e-05	FAM114A2
ENSG00000037749	5	153418466	153600038	250	17	46483	3.6306	0.00014138	MFAP3
ENSG00000164574	5	153570290	153800544	407	32	46386	-0.33804	0.63233	GALNT10
ENSG00000164576	5	153825517	153840614	13	6	46008	0.2391	0.40551	SAP30L
ENSG00000113196	5	153854532	153857824	4	2	46394	0.62656	0.26547	HAND1
ENSG00000155506	5	154092462	154197167	112	9	46454	-1.4179	0.92189	LARP1
ENSG00000170271	5	154198051	154238812	36	3	46508	-1.5094	0.9344	FAXDC2
ENSG00000155508	5	154237113	154256353	15	2	46609	-1.6536	0.9509	CNOT8
ENSG00000082516	5	154266976	154317769	64	5	46633	-1.9817	0.97624	GEMIN5
ENSG00000082515	5	154320630	154348971	26	3	46509	-1.2135	0.88752	MRPL22
ENSG00000226650	5	154393260	154397685	4	1	46685	0.012461	0.49503	KIF4B
ENSG00000170624	5	155297354	156194799	1407	56	46365	-3.3803	0.99964	SGCD
ENSG00000145850	5	156346293	156390266	51	3	46383	-1.2038	0.88567	TIMD4
ENSG00000113249	5	156456424	156486130	79	8	46357	-0.9701	0.834	HAVCR1
ENSG00000135077	5	156512843	156569880	104	5	46446	-1.915	0.97226	HAVCR2
ENSG00000155868	5	156564423	156586030	53	4	46545	-1.7131	0.95665	MED7
ENSG00000113263	5	156569944	156682201	226	26	46477	-2.4066	0.99195	ITK
ENSG00000170613	5	156588857	156593275	5	1	46632	-1.3476	0.9111	FAM71B
ENSG00000055163	5	156693089	156822606	249	19	46527	-3.8078	0.99993	CYFIP2
ENSG00000172568	5	156768608	156772729	7	2	46678	-1.9141	0.9722	FNDC9
ENSG00000135074	5	156822542	157002783	542	23	46474	-2.0109	0.97783	ADAM19
ENSG00000172548	5	156887027	156901725	38	6	46594	-1.3749	0.91542	NIPAL4
ENSG00000039600	5	157052687	157098488	63	8	46397	-1.698	0.95525	SOX30
ENSG00000187658	5	157098561	157107151	17	4	46482	-1.9126	0.9721	C5orf52
ENSG00000113272	5	157158205	157168456	37	6	46263	-2.9072	0.99818	THG1L
ENSG00000268432	5	157160003	157161727	5	1	46369	-1.3717	0.91492	AC026407.1
ENSG00000155858	5	157170703	157187717	33	5	46539	-2.4333	0.99252	LSM11
ENSG00000113282	5	157212751	157286183	173	10	46605	-2.0406	0.97936	CLINT1
ENSG00000164330	5	158122928	158526769	508	30	46470	-1.9843	0.97639	EBF1
ENSG00000145860	5	158584417	158637061	74	10	46476	0.093158	0.46289	RNF145
ENSG00000164332	5	158690089	158713044	32	5	46530	2.2432	0.012442	UBLCP1
ENSG00000113302	5	158741791	158757895	34	5	46419	0.53642	0.29583	IL12B
ENSG00000170214	5	159343790	159399551	80	9	46460	-2.8501	0.99781	ADRA1B
ENSG00000113312	5	159436120	159492550	80	7	46579	-1.223	0.88934	TTC1
ENSG00000170234	5	159488808	159546430	57	5	46522	-1.269	0.89778	PWWP2A
ENSG00000170231	5	159614374	159665742	199	18	46367	-1.722	0.95747	FABP6
ENSG00000135083	5	159678659	159772403	146	19	46441	0.76717	0.22149	CCNJL
ENSG00000145861	5	159774758	159797648	55	7	46115	-0.31763	0.62462	C1QTNF2
ENSG00000221886	5	159820155	159827104	9	3	46505	-2.1186	0.98294	C5orf54
ENSG00000164609	5	159828648	159848718	50	6	46499	-2.5239	0.9942	SLU7
ENSG00000164611	5	159848829	159855748	9	3	46507	-3.0705	0.99893	PTTG1
ENSG00000118322	5	159990127	160279221	575	35	46345	-2.0547	0.98005	ATP10B
ENSG00000145864	5	160715436	160976050	243	24	46462	-1.2726	0.89842	GABRB2
ENSG00000145863	5	160974069	161129599	253	14	46393	-1.7142	0.95675	GABRA6
ENSG00000022355	5	161274197	161326975	100	9	46559	-0.58982	0.72234	GABRA1
ENSG00000113327	5	161494546	161582542	115	16	46378	-1.3618	0.91336	GABRG2
ENSG00000113328	5	162864575	162873157	6	2	46367	-1.0861	0.86128	CCNG1
ENSG00000268800	5	162866447	162873821	7	3	46317	-1.3711	0.91483	AC112205.1
ENSG00000170584	5	162873532	162887146	15	4	46608	-0.77797	0.78171	NUDCD2
ENSG00000072571	5	162887209	162918947	52	7	46546	-1.8129	0.96507	HMMR
ENSG00000038274	5	162930120	162946342	27	5	46366	-2.5762	0.995	MAT2B
ENSG00000145934	5	166711804	167691162	1046	104	46278	-4.7323	1	TENM2
ENSG00000113645	5	167718656	167899308	316	44	46192	-0.71306	0.76209	WWC1
ENSG00000113643	5	167913450	167946304	99	4	46522	1.1821	0.11859	RARS
ENSG00000188573	5	167956121	167957639	7	2	46114	0.38897	0.34865	FBLL1
ENSG00000120137	5	167975500	168006605	28	5	46309	-0.021655	0.50864	PANK3
ENSG00000184347	5	168088745	168728133	1278	116	46271	-3.4287	0.9997	SLIT3
ENSG00000040275	5	169010638	169031782	46	4	46579	0.99147	0.16073	SPDL1
ENSG00000134516	5	169064251	169510386	695	64	46343	-3.9139	0.99995	DOCK2
ENSG00000204767	5	169291268	169407744	186	30	46340	-1.7045	0.95585	FAM196B
ENSG00000168269	5	169532901	169536727	10	3	46506	-0.72628	0.76617	FOXI1
ENSG00000234511	5	169659451	169679579	13	2	45501	-1.5845	0.94346	C5orf58
ENSG00000043462	5	169673241	169725231	53	13	46214	-2.644	0.9959	LCP2
ENSG00000182132	5	169780491	170163636	696	82	46232	-3.5904	0.99983	KCNIP1
ENSG00000145936	5	169801675	169816681	54	7	46391	-0.49656	0.69025	KCNMB1
ENSG00000094755	5	170190354	170241051	102	14	46188	-1.4638	0.92838	GABRP
ENSG00000204764	5	170288874	170727019	487	15	46545	0.38497	0.35013	RANBP17
ENSG00000164438	5	170736288	170739138	1	1	46616	-1.4901	0.9319	TLX3
ENSG00000181163	5	170814120	170838141	47	2	46593	-0.53387	0.70328	NPM1
ENSG00000156427	5	170846660	170884627	63	9	46253	-1.9346	0.97348	FGF18
ENSG00000253110	5	171200656	171201743	4	2	46428	-1.4495	0.9264	CTB-78H18.1
ENSG00000185662	5	171212876	171221602	15	3	46250	-1.6878	0.95428	SMIM23
ENSG00000072803	5	171288553	171433877	27	4	46517	-0.98709	0.8382	FBXW11
ENSG00000072786	5	171469077	171615390	348	36	46316	-2.8392	0.99774	STK10
ENSG00000214360	5	171621176	171630456	23	6	45987	1.5514	0.060406	EFCAB9
ENSG00000168246	5	171636644	171711075	201	7	46372	1.4532	0.073084	UBTD2
ENSG00000174705	5	171752185	171881527	349	17	46435	-0.0235	0.50937	SH3PXD2B
ENSG00000268553	5	172036245	172036436	1	1	46685	-0.36863	0.6438	AC027309.1
ENSG00000214357	5	172068269	172118543	79	12	46096	-0.42587	0.6649	NEURL1B
ENSG00000120129	5	172195093	172198198	2	1	46250	-1.1494	0.87481	DUSP1
ENSG00000113719	5	172261278	172379688	177	25	46377	-0.25257	0.5997	ERGIC1
ENSG00000037241	5	172385732	172396774	5	1	46535	0.84464	0.19916	RPL26L1
ENSG00000113732	5	172410760	172462448	30	6	46140	0.072882	0.47095	ATP6V0E1
ENSG00000164463	5	172483355	172566291	137	8	46577	-0.89331	0.81415	CREBRF
ENSG00000113734	5	172571445	172591390	36	5	46500	-0.84196	0.80009	BNIP1
ENSG00000183072	5	172659112	172662360	1	1	45493	-1.2558	0.8954	NKX2-5
ENSG00000113739	5	172741716	172756506	8	2	46643	0.15673	0.43773	STC2
ENSG00000145919	5	173034517	173043663	12	3	46621	-0.77532	0.78092	BOD1
ENSG00000113742	5	173315283	173388979	83	9	46429	-1.4714	0.92941	CPEB4
ENSG00000185056	5	173400782	173433143	81	8	46225	2.2829	0.011218	C5orf47
ENSG00000170091	5	173472607	173670504	298	46	46345	1.7972	0.03615	NSG2
ENSG00000120149	5	174151536	174157896	2	1	45180	-1.9764	0.97595	MSX2
ENSG00000184845	5	174867042	174871211	6	2	46663	-1.5434	0.93864	DRD1
ENSG00000164466	5	174904065	174956745	101	10	46449	-0.84661	0.80139	SFXN1
ENSG00000113749	5	175085033	175113245	13	3	46247	-4.0703	0.99998	HRH2
ENSG00000145920	5	175223313	175311023	173	24	46253	-1.5099	0.93447	CPLX2
ENSG00000051596	5	175344876	175461683	1	1	44745	-1.3213	0.9068	THOC3
ENSG00000182230	5	175487692	175559261	16	3	45670	-1.4283	0.92339	FAM153B
ENSG00000170085	5	175665365	175772994	166	8	46585	-1.1247	0.86965	SIMC1
ENSG00000122203	5	175773064	175788971	22	4	46512	-1.9144	0.97222	KIAA1191
ENSG00000175414	5	175792471	175828866	55	9	46312	-1.656	0.95114	ARL10
ENSG00000048162	5	175810949	175815976	8	2	46633	-0.068974	0.52749	NOP16
ENSG00000146066	5	175815748	175816772	4	1	46539	-0.42121	0.6632	HIGD2A
ENSG00000175416	5	175819456	175843570	35	7	46051	-1.8071	0.96463	CLTB
ENSG00000113194	5	175874629	175937075	104	10	46303	-0.34194	0.6338	FAF2
ENSG00000146083	5	175953698	175965026	7	2	46517	-2.4112	0.99205	RNF44
ENSG00000074276	5	175969512	176022975	121	9	46367	1.0458	0.14782	CDHR2
ENSG00000169258	5	176022803	176037134	5	2	46580	1.2898	0.098562	GPRIN1
ENSG00000074317	5	176047085	176057530	8	2	46408	-1.762	0.96097	SNCB
ENSG00000175766	5	176057683	176073642	13	3	45900	1.0812	0.1398	EIF4E1B
ENSG00000048140	5	176074388	176086058	18	2	46299	-0.30822	0.62104	TSPAN17
ENSG00000113763	5	176237478	176307897	31	6	46523	-0.65459	0.74363	UNC5A
ENSG00000160883	5	176307870	176326333	14	4	45878	1.611	0.053592	HK3
ENSG00000087206	5	176332006	176449634	105	6	46439	0.66004	0.25461	UIMC1
ENSG00000113761	5	176449697	176508190	37	5	45638	0.3125	0.37733	ZNF346
ENSG00000160867	5	176513887	176525145	21	3	46600	-0.0091798	0.50366	FGFR4
ENSG00000165671	5	176560026	176727216	66	5	46526	-0.5754	0.71749	NSD1
ENSG00000169228	5	176728199	176730745	3	1	46622	-0.57115	0.71605	RAB24
ENSG00000213347	5	176728462	176739758	11	4	46150	0.18954	0.42483	MXD3
ENSG00000169230	5	176730775	176733960	5	2	46103	0.37778	0.3528	PRELID1
ENSG00000169223	5	176758563	176778853	7	1	45845	1.3163	0.094037	LMAN2
ENSG00000169220	5	176784838	176799602	13	2	46459	-0.81513	0.7925	RGS14
ENSG00000131183	5	176806236	176825849	22	4	46369	-1.3882	0.91746	SLC34A1
ENSG00000131187	5	176829141	176836577	1	1	45921	0.61372	0.2697	F12
ENSG00000198055	5	176830205	176869902	13	4	46458	-0.18805	0.57458	GRK6
ENSG00000131188	5	176873446	176883283	7	1	46399	-2.231	0.98716	PRR7
ENSG00000113758	5	176883609	176901402	7	1	46239	-0.46709	0.67978	DBN1
ENSG00000196923	5	176910395	176924607	4	1	46368	-1.5225	0.93606	PDLIM7
ENSG00000146094	5	176928908	176938275	6	1	46677	-1.1968	0.88431	DOK3
ENSG00000183258	5	176938578	176944470	1	1	46653	-1.2481	0.894	DDX41
ENSG00000146067	5	176946789	176981542	11	1	46641	-1.0483	0.85276	FAM193B
ENSG00000184840	5	177019159	177023125	6	2	46535	-1.9444	0.97407	TMED9
ENSG00000027847	5	177027101	177037348	19	4	46360	-1.4128	0.92114	B4GALT7
ENSG00000170074	5	177134982	177210399	23	3	45792	-2.1157	0.98281	FAM153A
ENSG00000249109	5	177209198	177221397	2	1	45551	-1.3275	0.90783	RP11-1026M7.2
ENSG00000175325	5	177419236	177423243	10	3	46311	-0.10486	0.54176	PROP1
ENSG00000204677	5	177433406	177482560	12	3	45802	-0.65176	0.74272	FAM153C
ENSG00000145911	5	177540444	177553088	17	3	46275	-2.5581	0.99474	N4BP3
ENSG00000145916	5	177557997	177577566	27	3	45657	-0.886	0.81219	RMND5B
ENSG00000145912	5	177576461	177580968	4	1	46302	-0.90743	0.81791	NHP2
ENSG00000197451	5	177631508	177638164	11	4	46232	-1.923	0.97276	HNRNPAB
ENSG00000175309	5	177635498	177659792	87	13	46098	-1.4524	0.92681	PHYKPL
ENSG00000050767	5	177664619	178017556	752	75	46255	-2.6748	0.99626	COL23A1
ENSG00000113240	5	178029665	178057616	30	4	46325	-0.58733	0.72151	CLK4
ENSG00000169131	5	178138593	178157703	64	2	46206	-3.2029	0.99932	ZNF354A
ENSG00000178338	5	178286954	178315123	187	5	46507	-0.46183	0.6779	ZNF354B
ENSG00000198939	5	178322895	178360213	134	10	46410	-1.0407	0.85099	ZFP2
ENSG00000178187	5	178368192	178393434	64	8	46458	-1.1277	0.87027	ZNF454
ENSG00000113262	5	178405328	178423207	29	7	46293	-2.9794	0.99856	GRM6
ENSG00000234284	5	178450753	178462065	43	4	46447	-0.31426	0.62334	ZNF879
ENSG00000177932	5	178487416	178510538	38	5	46307	-1.8115	0.96497	ZNF354C
ENSG00000087116	5	178537852	178772431	559	69	46232	-1.8492	0.96779	ADAMTS2
ENSG00000176783	5	178977559	179037027	144	14	46432	3.2712	0.00053538	RUFY1
ENSG00000169045	5	179041179	179061785	46	8	46172	2.8357	0.0022865	HNRNPH1
ENSG00000204661	5	179068545	179072047	6	2	46131	1.9457	0.025847	C5orf60
ENSG00000228259	5	179078298	179079445	3	2	46273	2.856	0.0021447	AC136604.1
ENSG00000127022	5	179105629	179157926	79	6	46377	1.1788	0.11923	CANX
ENSG00000161021	5	179159851	179223512	86	5	46490	1.5836	0.056642	MAML1
ENSG00000213316	5	179220981	179223648	3	1	46352	1.7095	0.04368	LTC4S
ENSG00000161013	5	179224597	179233952	4	2	45967	0.59973	0.27434	MGAT4B
ENSG00000161011	5	179233388	179265078	50	10	46182	1.7238	0.042374	SQSTM1
ENSG00000161010	5	179261436	179289173	31	5	46458	1.2254	0.11021	C5orf45
ENSG00000245317	5	179286013	179288283	3	1	45917	1.4097	0.079307	CTC-241N9.1
ENSG00000197226	5	179289066	179334859	22	4	46269	2.233	0.012774	TBC1D9B
ENSG00000113269	5	179338651	179499118	243	18	46458	1.215	0.11219	RNF130
ENSG00000146090	5	179527795	179636153	266	34	46087	2.4377	0.0073908	RASGEF1C
ENSG00000050748	5	179660143	179719099	120	13	46189	1.0249	0.1527	MAPK9
ENSG00000131459	5	179727690	179780387	208	20	46218	-2.3656	0.991	GFPT2
ENSG00000113300	5	179921412	180005405	238	11	46525	-1.8225	0.96581	CNOT6
ENSG00000037280	5	180028506	180076624	135	20	46204	-2.043	0.97947	FLT4
ENSG00000131446	5	180217541	180242652	117	4	46501	-1.9808	0.97619	MGAT1
ENSG00000196670	5	180274611	180288286	13	3	46368	-1.1617	0.87732	ZFP62
ENSG00000113303	5	180326077	180377906	25	4	45664	-2.9932	0.99862	BTNL8
ENSG00000168903	5	180415845	180433727	13	2	46647	-0.56409	0.71365	BTNL3
ENSG00000165810	5	180467225	180488523	40	4	45986	0.16139	0.43589	BTNL9
ENSG00000182613	5	180581943	180582890	2	1	46685	-1.5838	0.94338	OR2V2
ENSG00000146054	5	180620924	180632293	9	1	46498	0.18022	0.42849	TRIM7
ENSG00000146063	5	180649499	180662809	4	1	46638	0.67877	0.24864	TRIM41
ENSG00000204628	5	180663909	180675096	15	3	46413	-0.11019	0.54387	GNB2L1
ENSG00000183718	5	180681417	180688119	7	3	46668	-1.0422	0.85133	TRIM52
ENSG00000137265	6	391739	411447	31	5	46312	0.28547	0.38764	IRF4
ENSG00000112685	6	485133	693117	407	30	46437	-1.2085	0.88658	EXOC2
ENSG00000188996	6	655939	656963	2	1	46685	-1.4449	0.92576	HUS1B
ENSG00000176515	6	1080164	1105181	35	5	46224	-1.4814	0.93075	AL033381.1
ENSG00000164379	6	1312675	1314992	3	1	46143	-1.6475	0.95027	FOXQ1
ENSG00000137273	6	1390069	1395832	3	1	45919	-0.19698	0.57808	FOXF2
ENSG00000112699	6	1624041	2245926	1019	60	46295	-1.3693	0.91454	GMDS
ENSG00000164385	6	2622147	2634837	41	7	46216	-2.5712	0.99493	C6orf195
ENSG00000145949	6	2663863	2751200	338	24	46358	-1.0583	0.85504	MYLK4
ENSG00000124535	6	2765648	2787186	48	6	46495	0.18834	0.42531	WRNIP1
ENSG00000021355	6	2832566	2842240	16	2	46012	-0.69503	0.75648	SERPINB1
ENSG00000170542	6	2887500	2903514	20	6	46314	-0.76524	0.77793	SERPINB9
ENSG00000124570	6	2948393	2972090	69	8	46489	-2.8233	0.99762	SERPINB6
ENSG00000124588	6	2988221	3019996	105	12	46257	-1.1619	0.87737	NQO2
ENSG00000137275	6	3064225	3115421	20	6	45695	-0.65766	0.74462	RIPK1
ENSG00000137274	6	3118608	3153812	56	3	46482	-1.2938	0.90212	BPHL
ENSG00000137267	6	3153903	3157760	2	1	46589	-0.67871	0.75134	TUBB2A
ENSG00000180822	6	3231637	3303607	136	5	46494	-1.1058	0.86559	PSMG4
ENSG00000137266	6	3269196	3457256	470	43	46222	-1.4753	0.92993	SLC22A23
ENSG00000168994	6	3722848	3752260	31	6	46196	0.46454	0.32113	PXDC1
ENSG00000145945	6	3849620	3851551	1	1	44886	-0.42313	0.6639	FAM50B
ENSG00000145965	6	3982909	3984372	4	1	46473	-1.5674	0.94148	C6ORF50
ENSG00000112739	6	4021501	4065217	88	5	46469	-1.1521	0.87537	PRPF4B
ENSG00000145975	6	4049668	4087578	83	7	46434	-0.96121	0.83178	FAM217A
ENSG00000185689	6	4079440	4131185	107	9	46554	-0.59112	0.72278	C6orf201
ENSG00000198721	6	4115923	4135831	45	5	46609	-1.0609	0.85562	ECI2
ENSG00000153046	6	4706393	4955785	355	33	46364	-3.6145	0.99985	CDYL
ENSG00000124787	6	4994966	5004297	34	3	46486	0.15239	0.43944	RPP40
ENSG00000219607	6	5085720	5087455	2	1	45426	0.11912	0.45259	PPP1R3G
ENSG00000214113	6	5102827	5261172	349	25	46364	-0.1768	0.57017	LYRM4
ENSG00000145982	6	5261277	5771813	1033	87	46295	-2.7741	0.99723	FARS2
ENSG00000124785	6	5998232	6007200	12	1	45996	-0.23595	0.59327	NRN1
ENSG00000124491	6	6144318	6321246	440	61	46245	-2.9009	0.99814	F13A1
ENSG00000112799	6	6588341	6655216	168	25	46212	-3.7276	0.9999	LY86
ENSG00000124782	6	7107830	7252213	132	17	46359	1.5496	0.060624	RREB1
ENSG00000124783	6	7268539	7347679	328	15	46319	-1.7671	0.96139	SSR1
ENSG00000164304	6	7326889	7389976	92	5	46362	-1.5849	0.9435	CAGE1
ENSG00000124784	6	7389729	7418270	19	4	46582	-0.048826	0.51947	RIOK1
ENSG00000096696	6	7541808	7586950	109	16	46242	-0.3718	0.64498	DSP
ENSG00000168566	6	7590432	7612200	46	6	46624	-0.39836	0.65482	SNRNP48
ENSG00000153162	6	7727030	7881655	314	36	46342	-0.83512	0.79817	BMP6
ENSG00000239264	6	7881483	8026646	367	36	46366	-4.2111	0.99999	TXNDC5
ENSG00000259040	6	7881755	8064597	509	30	46394	-4.1186	0.99998	BLOC1S5-TXNDC5
ENSG00000188428	6	8013800	8064647	193	14	46489	-2.8355	0.99771	BLOC1S5
ENSG00000265818	6	8015959	8102763	290	20	46445	-2.0101	0.97779	EEF1E1-BLOC1S5
ENSG00000124802	6	8073593	8102811	80	10	46446	-0.90343	0.81685	EEF1E1
ENSG00000124786	6	8413301	8435794	37	3	46586	-2.3293	0.99008	SLC35B3
ENSG00000181355	6	9596343	10211841	1462	71	46373	-2.0304	0.97884	OFCC1
ENSG00000137203	6	10393419	10419892	19	3	46330	-2.8078	0.99751	TFAP2A
ENSG00000111846	6	10492456	10629601	218	23	46310	-0.48123	0.68482	GCNT2
ENSG00000205318	6	10633993	10647501	3	1	46187	-0.88591	0.81217	GCNT6
ENSG00000137434	6	10671651	10695030	1	1	46685	0.54872	0.2916	C6orf52
ENSG00000111843	6	10723148	10731362	3	1	46260	-0.065652	0.52617	TMEM14C
ENSG00000137210	6	10747992	10852986	110	8	46200	-0.14267	0.55672	TMEM14B
ENSG00000272162	6	10748027	10930656	238	22	46216	1.0059	0.15722	RP11-637O19.3
ENSG00000153157	6	10748027	10979553	338	26	46112	0.36874	0.35616	SYCP2L
ENSG00000111837	6	10762956	10838764	86	6	46298	-0.28818	0.6134	MAK
ENSG00000124827	6	10873456	10882174	11	3	46349	1.8275	0.033814	GCM2
ENSG00000197977	6	10980992	11044547	55	5	46568	-3.1103	0.99907	ELOVL2
ENSG00000224531	6	11094266	11138964	104	7	46326	0.18276	0.42749	SMIM13
ENSG00000244476	6	11102722	11111965	23	3	46396	0.38391	0.35052	ERVFRD-1
ENSG00000111859	6	11183531	11382581	444	51	46315	-1.4291	0.92352	NEDD9
ENSG00000205269	6	11537938	11583757	94	8	46591	-1.6473	0.95025	TMEM170B
ENSG00000111863	6	11712287	11807279	175	25	46329	-0.9322	0.82438	ADTRP
ENSG00000095951	6	12008995	12165232	294	24	46434	-3.6638	0.99988	HIVEP1
ENSG00000078401	6	12290596	12297427	12	4	46452	-1.2906	0.90158	EDN1
ENSG00000112137	6	12717893	13288645	725	39	46424	-0.65377	0.74337	PHACTR1
ENSG00000145979	6	13266774	13328815	203	11	46480	-0.90684	0.81775	TBC1D7
ENSG00000145990	6	13358062	13487894	119	16	46478	1.2997	0.096848	GFOD1
ENSG00000187461	6	13469513	13486415	13	3	46424	-1.4437	0.92559	AL583828.1
ENSG00000124523	6	13574816	13614790	47	6	46124	-2.6992	0.99653	SIRT5
ENSG00000225921	6	13615559	13632971	17	3	46443	-2.8722	0.99796	NOL7
ENSG00000268059	6	13615728	13621126	5	2	46405	-2.279	0.98867	AL441883.1
ENSG00000010017	6	13621730	13711796	83	9	46507	-2.1996	0.98608	RANBP9
ENSG00000050393	6	13786789	13814800	28	6	46164	-4.9946	1	MCUR1
ENSG00000180537	6	13924677	13980533	83	8	46295	0.30777	0.37913	RNF182
ENSG00000112149	6	14117872	14137149	42	8	46268	-2.3299	0.9901	CD83
ENSG00000008083	6	15246527	15522252	492	34	46371	0.19339	0.42333	JARID2
ENSG00000047579	6	15523032	15663289	198	19	46367	-0.20963	0.58302	DTNBP1
ENSG00000007944	6	16129356	16148479	23	4	46421	-1.4115	0.92095	MYLIP
ENSG00000137198	6	16238811	16295780	67	11	46471	-0.44872	0.67318	GMPR
ENSG00000124788	6	16299343	16761722	748	87	46312	-0.36841	0.64372	ATXN1
ENSG00000230873	6	17102489	17131603	63	5	45335	-0.23465	0.59276	STMND1
ENSG00000112183	6	17281577	17294106	17	4	46191	-2.2046	0.98626	RBM24
ENSG00000112186	6	17393447	17558023	262	22	46337	1.7166	0.043024	CAP2
ENSG00000137414	6	17600586	17611950	14	2	46307	-0.63474	0.7372	FAM8A1
ENSG00000124789	6	17615269	17706656	138	12	46595	-0.67429	0.74994	NUP153
ENSG00000137177	6	17759414	17987854	414	18	46484	-1.8885	0.97052	KIF13A
ENSG00000187566	6	18120718	18122851	5	2	46596	-1.0759	0.85901	NHLRC1
ENSG00000137364	6	18128542	18155305	56	8	46379	-0.36087	0.6409	TPMT
ENSG00000165097	6	18155560	18224084	130	12	46528	-1.2907	0.9016	KDM1B
ENSG00000124795	6	18224099	18265054	36	6	46613	-1.5442	0.93873	DEK
ENSG00000137393	6	18368779	18469105	367	22	46415	-2.1827	0.98547	RNF144B
ENSG00000172201	6	19837617	19840915	6	2	46325	-1.5597	0.94058	ID4
ENSG00000172197	6	20100935	20212670	215	38	46318	-2.0591	0.98026	MBOAT1
ENSG00000112242	6	20402398	20493941	88	15	46194	-2.8448	0.99778	E2F3
ENSG00000145996	6	20534688	21232635	1552	59	46258	-1.4662	0.9287	CDKAL1
ENSG00000172179	6	22287480	22297730	14	4	45801	-0.91831	0.82077	PRL
ENSG00000112273	6	22569678	22571892	7	2	46609	-0.78704	0.78437	HDGFL1
ENSG00000152954	6	24126350	24155128	30	8	46296	-1.1457	0.87403	NRSN1
ENSG00000146038	6	24171984	24358280	328	23	46487	-2.663	0.99613	DCDC2
ENSG00000124532	6	24403153	24425810	78	4	46603	-1.7504	0.95998	MRS2
ENSG00000112293	6	24424793	24495433	253	11	46445	-1.1027	0.86491	GPLD1
ENSG00000112294	6	24495080	24537435	76	6	46396	-0.36381	0.642	ALDH5A1
ENSG00000137261	6	24544332	24646383	205	19	46343	-1.1956	0.88408	KIAA0319
ENSG00000111802	6	24650205	24667261	24	5	45779	-1.5584	0.94043	TDP2
ENSG00000112304	6	24667263	24705293	67	7	46075	-1.5528	0.93977	ACOT13
ENSG00000112308	6	24705089	24721064	22	4	46480	-1.1986	0.88466	C6orf62
ENSG00000112312	6	24775159	24786327	5	2	46617	-2.0041	0.97747	GMNN
ENSG00000111913	6	24797601	25042238	364	37	46169	-2.1644	0.98478	FAM65B
ENSG00000079691	6	25279306	25620758	1116	51	46479	-2.04	0.97933	LRRC16A
ENSG00000079689	6	25652464	25702011	125	16	46326	-1.1467	0.87424	SCGN
ENSG00000164508	6	25726291	25726790	3	1	46676	-2.3541	0.99072	HIST1H2AA
ENSG00000146047	6	25727137	25727573	4	1	46608	-2.652	0.996	HIST1H2BA
ENSG00000146039	6	25754927	25781419	48	6	46578	-2.2782	0.98864	SLC17A4
ENSG00000124568	6	25783125	25832287	76	8	46632	-1.0717	0.85808	SLC17A1
ENSG00000124564	6	25833294	25882514	84	9	46627	-1.5233	0.93615	SLC17A3
ENSG00000112337	6	25912982	25930946	47	5	46632	-3.5772	0.99983	SLC17A2
ENSG00000112343	6	25963030	25987384	30	6	46600	-2.5333	0.99435	TRIM38
ENSG00000124610	6	26017260	26018040	2	1	46678	-1.1457	0.87404	HIST1H1A
ENSG00000196176	6	26021907	26022278	1	1	46682	-0.49897	0.6911	HIST1H4A
ENSG00000124529	6	26027124	26027480	2	1	46685	-1.0994	0.86421	HIST1H4B
ENSG00000124693	6	26031817	26032288	1	1	46685	-1.1606	0.8771	HIST1H3B
ENSG00000137259	6	26033320	26033796	2	1	46673	-1.6973	0.95518	HIST1H2AB
ENSG00000196532	6	26045639	26046097	2	1	46676	-2.2854	0.98885	HIST1H3C
ENSG00000187837	6	26055968	26056699	1	1	46685	-1.0369	0.8501	HIST1H1C
ENSG00000010704	6	26087509	26098571	19	5	46658	-3.4432	0.99971	HFE
ENSG00000197061	6	26104104	26104518	2	1	46685	-1.8967	0.97107	HIST1H4C
ENSG00000187475	6	26107640	26108364	2	1	46685	-1.6812	0.95363	HIST1H1T
ENSG00000180596	6	26115101	26124154	24	4	46640	-2.1679	0.98492	HIST1H2BC
ENSG00000180573	6	26124373	26139344	41	7	46654	-3.3524	0.9996	HIST1H2AC
ENSG00000158373	6	26158349	26171577	10	2	46664	-2.2923	0.98906	HIST1H2BD
ENSG00000197697	6	26183958	26184454	1	1	46685	0.95614	0.1695	HIST1H2BE
ENSG00000197409	6	26197068	26199521	7	1	46682	0.69925	0.2422	HIST1H3D
ENSG00000196866	6	26199079	26199471	1	1	46685	0.66445	0.2532	HIST1H2AD
ENSG00000197846	6	26199748	26200942	6	2	46664	0.079152	0.46846	HIST1H2BF
ENSG00000198518	6	26204858	26206266	8	2	46675	0.22716	0.41015	HIST1H4E
ENSG00000187990	6	26216428	26216872	2	1	46685	0.61564	0.26907	HIST1H2BG
ENSG00000124575	6	26234440	26235216	3	1	46685	1.1363	0.12792	HIST1H1D
ENSG00000198327	6	26240561	26240976	2	1	46591	-0.14608	0.55807	HIST1H4F
ENSG00000124578	6	26246886	26247259	1	1	46685	-0.21624	0.5856	HIST1H4G
ENSG00000158406	6	26281283	26285762	7	2	46683	0.65234	0.25709	HIST1H4H
ENSG00000186470	6	26365387	26378546	80	5	46629	-0.066538	0.52653	BTN3A2
ENSG00000124508	6	26383324	26395102	12	4	46622	-1.3602	0.91312	BTN2A2
ENSG00000026950	6	26402465	26415444	47	4	46671	-0.040193	0.51603	BTN3A1
ENSG00000111801	6	26440700	26453643	21	4	46584	0.33155	0.37011	BTN3A3
ENSG00000112763	6	26458150	26476849	39	7	46628	-0.46584	0.67933	BTN2A1
ENSG00000124557	6	26501449	26510650	14	2	46679	-0.050916	0.5203	BTN1A1
ENSG00000182952	6	26538633	26546482	14	2	46537	-0.64929	0.74192	HMGN4
ENSG00000146109	6	26597180	26600278	13	4	46683	0.48371	0.3143	ABT1
ENSG00000181315	6	26636518	26659980	56	5	46674	0.81474	0.20761	ZNF322
ENSG00000124635	6	27093676	27100541	6	2	46661	-1.9169	0.97238	HIST1H2BJ
ENSG00000197903	6	27106073	27114619	5	1	46669	-0.9501	0.82897	HIST1H2BK
ENSG00000184825	6	27114861	27115317	1	1	46677	-1.1616	0.8773	HIST1H2AH
ENSG00000112812	6	27215480	27224403	11	3	46652	-0.5829	0.72002	PRSS16
ENSG00000158553	6	27253682	27279949	33	7	46569	-0.40549	0.65744	POM121L2
ENSG00000124613	6	27342394	27371683	141	4	46650	0.426	0.33505	ZNF391
ENSG00000096654	6	27418522	27440897	77	4	46653	2.9126	0.0017923	ZNF184
ENSG00000185130	6	27775257	27775709	2	1	46681	0.47695	0.3167	HIST1H2BL
ENSG00000182611	6	27782112	27782607	2	1	46600	-0.048921	0.51951	HIST1H2AJ
ENSG00000233822	6	27806323	27823487	18	2	46669	-0.041612	0.5166	HIST1H2BN
ENSG00000198374	6	27833034	27833606	1	1	46683	0.54784	0.2919	HIST1H2AL
ENSG00000184357	6	27834570	27835359	2	1	46685	0.222	0.41216	HIST1H1B
ENSG00000198558	6	27840926	27841289	1	1	46685	-0.88418	0.8117	HIST1H4L
ENSG00000197153	6	27858093	27860884	3	1	46671	-0.099352	0.53957	HIST1H3J
ENSG00000168131	6	27878963	27880174	3	1	46685	-1.4309	0.92376	OR2B2
ENSG00000124657	6	27925019	27925960	1	1	46685	-1.1586	0.8767	OR2B6
ENSG00000197279	6	28048753	28057341	14	2	46662	0.72054	0.2356	ZNF165
ENSG00000196812	6	28092338	28097860	8	2	46685	1.0233	0.15309	ZSCAN16
ENSG00000198315	6	28109688	28127250	32	3	46683	0.22788	0.40987	ZKSCAN8
ENSG00000137185	6	28192664	28201260	12	2	46676	-0.28931	0.61383	ZSCAN9
ENSG00000187626	6	28212401	28227011	15	4	46682	0.44052	0.32978	ZKSCAN4
ENSG00000189134	6	28227098	28228736	2	1	46685	1.0791	0.14027	NKAPL
ENSG00000137338	6	28249314	28270326	29	7	46649	-1.0602	0.85546	PGBD1
ENSG00000235109	6	28292470	28324048	49	7	46671	-1.048	0.85268	ZSCAN31
ENSG00000189298	6	28317691	28336947	40	7	46669	0.33053	0.3705	ZKSCAN3
ENSG00000158691	6	28346732	28367511	48	5	46684	0.47831	0.31621	ZSCAN12
ENSG00000187987	6	28399707	28411279	27	4	46611	0.31877	0.37495	ZSCAN23
ENSG00000198704	6	28471073	28495992	44	7	46667	-3.5377	0.9998	GPX6
ENSG00000224586	6	28493702	28502729	19	3	46654	-2.7103	0.99664	GPX5
ENSG00000232040	6	28539407	28583989	25	5	46637	-1.7504	0.95998	SCAND3
ENSG00000204713	6	28870779	28891766	27	4	46654	-1.1869	0.88237	TRIM27
ENSG00000204709	6	28911654	28912314	2	1	46685	-0.91284	0.81934	C6orf100
ENSG00000197935	6	28962562	28973093	13	4	46557	-2.2244	0.98694	ZNF311
ENSG00000204704	6	29011990	29013017	2	1	46685	-0.060698	0.5242	OR2W1
ENSG00000204703	6	29053985	29055090	1	1	46685	-1.9398	0.9738	OR2B3
ENSG00000204702	6	29068386	29069658	3	1	46684	-0.62087	0.73266	OR2J1
ENSG00000204701	6	29079668	29080603	3	1	46683	-0.5755	0.71753	OR2J3
ENSG00000204700	6	29141311	29142351	1	1	46685	-0.49273	0.6889	OR2J2
ENSG00000204695	6	29274403	29275519	2	1	46685	-2.2288	0.98709	OR14J1
ENSG00000243729	6	29323007	29399744	207	13	46644	-2.0896	0.98167	OR5V1
ENSG00000112462	6	29341200	29343068	7	3	46682	-2.0372	0.97918	OR12D3
ENSG00000168787	6	29364416	29365448	8	1	46684	-0.6203	0.73247	OR12D2
ENSG00000204694	6	29393281	29424848	39	8	46651	-1.3472	0.91105	OR11A1
ENSG00000206474	6	29407083	29408731	2	1	46685	0.49371	0.31076	OR10C1
ENSG00000204688	6	29424958	29432105	5	2	46685	-0.81261	0.79178	OR2H1
ENSG00000213886	6	29523292	29527702	10	3	46678	0.10664	0.45754	UBD
ENSG00000204681	6	29523406	29601753	210	19	46621	-1.3904	0.91779	GABBR1
ENSG00000204657	6	29555683	29556745	3	2	46685	-1.9354	0.97353	OR2H2
ENSG00000204655	6	29624758	29640149	58	11	46603	0.31655	0.37579	MOG
ENSG00000204644	6	29640169	29648887	45	5	46654	-0.84775	0.80171	ZFP57
ENSG00000204642	6	29690552	29706305	135	12	46632	0.098921	0.4606	HLA-F
ENSG00000204632	6	29794744	29798902	65	5	46591	-1.7864	0.96298	HLA-G
ENSG00000206503	6	29909037	29913661	160	16	46237	-0.88946	0.81312	HLA-A
ENSG00000066379	6	30026676	30032686	34	4	46646	-1.8288	0.96628	ZNRD1
ENSG00000204619	6	30034486	30038110	11	3	46681	-2.4826	0.99348	PPP1R11
ENSG00000204618	6	30038043	30043664	40	6	46678	-3.0797	0.99896	RNF39
ENSG00000204616	6	30070674	30080883	56	11	46396	-0.57556	0.71754	TRIM31
ENSG00000204614	6	30103885	30116512	76	3	46672	0.69132	0.24468	TRIM40
ENSG00000204613	6	30119722	30128711	29	5	46649	0.010776	0.4957	TRIM10
ENSG00000204610	6	30130993	30140473	22	6	46678	-0.77205	0.77996	TRIM15
ENSG00000234127	6	30152232	30181204	96	10	46650	0.19161	0.42402	TRIM26
ENSG00000204599	6	30294256	30311506	29	8	46639	-0.38436	0.64965	TRIM39
ENSG00000248167	6	30297359	30314631	36	9	46652	-0.37426	0.6459	TRIM39-RPP21
ENSG00000241370	6	30312908	30314661	7	3	46682	-0.080644	0.53214	RPP21
ENSG00000204592	6	30457244	30461982	3	1	46571	1.2931	0.097995	HLA-E
ENSG00000204590	6	30509154	30524951	10	2	46677	1.6662	0.047836	GNL1
ENSG00000204576	6	30524663	30531500	6	1	46630	1.2182	0.11158	PRR3
ENSG00000204574	6	30539153	30564956	28	3	46660	1.0463	0.14772	ABCF1
ENSG00000204569	6	30568177	30586389	11	4	46675	0.28398	0.38821	PPP1R10
ENSG00000204568	6	30585486	30594172	2	1	46641	-2.0126	0.97792	MRPS18B
ENSG00000137343	6	30594619	30614600	18	7	46589	0.27686	0.39094	ATAT1
ENSG00000204564	6	30614816	30620987	6	3	46609	-0.51342	0.69617	C6orf136
ENSG00000204560	6	30620896	30640814	8	4	46528	-0.72242	0.76498	DHX16
ENSG00000146112	6	30644166	30655672	14	4	46676	-0.54531	0.70723	PPP1R18
ENSG00000137404	6	30655824	30659197	5	3	46678	1.5235	0.063817	NRM
ENSG00000137337	6	30667584	30685666	16	3	46676	-1.8689	0.96918	MDC1
ENSG00000196230	6	30687978	30693203	11	3	46675	1.7549	0.039637	TUBB
ENSG00000137312	6	30695486	30710510	70	3	46646	1.4971	0.067184	FLOT1
ENSG00000137331	6	30710976	30712331	4	2	46685	0.94791	0.17159	IER3
ENSG00000204580	6	30844198	30867933	32	7	46619	-1.1237	0.86944	DDR1
ENSG00000213780	6	30875961	30881883	4	2	46685	-0.68292	0.75267	GTF2H4
ENSG00000137411	6	30876019	30894236	48	3	46653	-1.0539	0.85403	VARS2
ENSG00000196260	6	30899130	30899952	5	2	46684	-0.38082	0.64833	SFTA2
ENSG00000168631	6	30908749	30921998	21	6	46677	-1.2815	0.9	DPCR1
ENSG00000204544	6	30951495	30957680	22	4	46644	1.6031	0.054457	MUC21
ENSG00000261272	6	30978251	31003179	316	20	46531	0.69983	0.24202	MUC22
ENSG00000204542	6	31079000	31080336	15	4	46660	0.80709	0.20981	C6orf15
ENSG00000204540	6	31082527	31107869	247	23	46608	1.9885	0.02338	PSORS1C1
ENSG00000204539	6	31082867	31088223	71	7	46653	1.5607	0.059293	CDSN
ENSG00000204538	6	31105313	31107127	11	5	46411	0.76178	0.2231	PSORS1C2
ENSG00000204536	6	31110216	31126015	139	15	46669	0.61887	0.268	CCHCR1
ENSG00000137310	6	31126319	31134936	55	8	46653	-0.27994	0.61024	TCF19
ENSG00000204531	6	31132119	31148508	149	19	46640	0.054462	0.47828	POU5F1
ENSG00000206344	6	31165537	31171745	71	9	46547	1.3012	0.096589	HCG27
ENSG00000204525	6	31236526	31239907	115	9	46410	1.1995	0.11516	HLA-C
ENSG00000234745	6	31321649	31324965	95	18	46330	-0.72701	0.76639	HLA-B
ENSG00000204520	6	31371356	31383092	131	12	46580	0.14107	0.44391	MICA
ENSG00000204516	6	31462658	31478901	181	13	46622	-0.97543	0.83533	MICB
ENSG00000204511	6	31496494	31498009	13	3	46683	-0.60434	0.72719	MCCD1
ENSG00000198563	6	31497996	31510225	48	7	46661	-0.33666	0.63181	DDX39B
ENSG00000254870	6	31497996	31514385	60	9	46666	-0.30736	0.62071	ATP6V1G2-DDX39B
ENSG00000213760	6	31512239	31516204	9	4	46680	0.057908	0.47691	ATP6V1G2
ENSG00000204498	6	31514647	31526606	28	7	46608	-1.14	0.87286	NFKBIL1
ENSG00000226979	6	31539831	31542101	6	2	46681	-0.1702	0.56757	LTA
ENSG00000232810	6	31543344	31546113	3	2	46685	2.0004	0.022728	TNF
ENSG00000227507	6	31548302	31550299	1	1	46685	0.38316	0.3508	LTB
ENSG00000204482	6	31553901	31556686	5	2	46593	-1.178	0.8806	LST1
ENSG00000204475	6	31556672	31560762	9	3	46534	-0.18312	0.57265	NCR3
ENSG00000204472	6	31582961	31584798	4	2	46670	1.3007	0.096678	AIF1
ENSG00000204469	6	31588497	31605548	40	7	46637	-0.1143	0.5455	PRRC2A
ENSG00000204463	6	31606805	31620482	24	5	46684	0.6191	0.26792	BAG6
ENSG00000204444	6	31620193	31625987	3	1	46684	-0.10749	0.5428	APOM
ENSG00000204439	6	31626075	31628549	2	1	46685	1.0387	0.14948	C6orf47
ENSG00000204438	6	31629006	31634060	11	4	46683	0.88499	0.18808	GPANK1
ENSG00000204435	6	31633013	31638120	9	4	46682	0.73888	0.22999	CSNK2B
ENSG00000263020	6	31633879	31641323	10	4	46680	-0.19075	0.57564	CSNK2B-LY6G5B-1181
ENSG00000240053	6	31637944	31641553	7	3	46680	-0.47529	0.68271	LY6G5B
ENSG00000204428	6	31644461	31651817	11	4	46572	-0.024068	0.5096	LY6G5C
ENSG00000204427	6	31654726	31671221	17	6	46628	-0.0074121	0.50296	ABHD16A
ENSG00000204422	6	31654739	31681849	33	9	46633	-0.14481	0.55757	XXbac-BPG32J3.20
ENSG00000204424	6	31674640	31685581	14	4	46644	-0.34462	0.63481	LY6G6F
ENSG00000250641	6	31674681	31685695	15	5	46644	-0.48824	0.68731	MEGT1
ENSG00000255552	6	31679548	31681842	2	1	46685	-1.0257	0.84748	LY6G6E
ENSG00000244355	6	31683133	31685581	3	1	46678	-0.2122	0.58402	LY6G6D
ENSG00000204420	6	31686371	31694491	9	3	46647	-0.98877	0.83861	C6orf25
ENSG00000204421	6	31686425	31689622	5	2	46620	-1.2009	0.8851	LY6G6C
ENSG00000213722	6	31694815	31698394	3	2	46660	-0.03787	0.5151	DDAH2
ENSG00000213719	6	31698358	31707540	7	3	46459	-0.63727	0.73803	CLIC1
ENSG00000204410	6	31707725	31732622	34	6	46679	-0.081189	0.53235	MSH5
ENSG00000255152	6	31707797	31732628	34	6	46679	-0.081189	0.53235	MSH5-SAPCD1
ENSG00000228727	6	31730576	31732628	2	1	46685	0.116	0.45383	SAPCD1
ENSG00000204396	6	31733367	31745108	9	4	46634	-0.51918	0.69818	VWA7
ENSG00000204394	6	31745295	31763730	21	7	46601	-1.1689	0.87878	VARS
ENSG00000204392	6	31765173	31774761	17	5	46577	0.39367	0.34691	LSM2
ENSG00000204390	6	31777396	31783437	7	4	46682	-0.35074	0.63711	HSPA1L
ENSG00000204389	6	31783291	31785723	2	1	46673	-0.3316	0.6299	HSPA1A
ENSG00000204388	6	31795512	31798031	2	1	46665	0.64508	0.25944	HSPA1B
ENSG00000204387	6	31802385	31807541	8	3	46680	-0.64716	0.74123	C6orf48
ENSG00000204386	6	31825436	31830683	3	1	46536	-0.11734	0.54671	NEU1
ENSG00000204385	6	31830969	31846823	47	7	46588	0.15206	0.43957	SLC44A4
ENSG00000204371	6	31847536	31865464	19	5	46673	-1.1067	0.86579	EHMT2
ENSG00000166278	6	31865562	31913449	76	10	46543	1.3127	0.094635	C2
ENSG00000204366	6	31867384	31869769	2	1	46677	-3.2292	0.99938	ZBTB12
ENSG00000244255	6	31895475	31919825	37	4	46649	1.5179	0.064525	CFB
ENSG00000243649	6	31895475	31919861	37	4	46649	1.5179	0.064525	CFB
ENSG00000204356	6	31919864	31926887	11	3	46682	1.2547	0.1048	NELFE
ENSG00000204351	6	31926857	31937532	19	5	46652	0.60776	0.27167	SKIV2L
ENSG00000204348	6	31937587	31940069	4	2	46673	-0.65449	0.7436	DXO
ENSG00000204344	6	31938868	31950598	13	3	46564	-0.49081	0.68822	STK19
ENSG00000268923	6	31973945	31974881	3	1	45284	-1.4047	0.91994	AL645922.1
ENSG00000224389	6	31982539	32003195	1	1	45120	0.065721	0.4738	C4B
ENSG00000231852	6	32006042	32009447	8	4	46095	-1.2895	0.90139	CYP21A2
ENSG00000168477	6	32008931	32083111	104	17	46587	0.044879	0.4821	TNXB
ENSG00000213676	6	32065953	32096030	33	10	46614	0.30279	0.38103	ATF6B
ENSG00000204315	6	32096484	32098068	4	2	46526	0.72799	0.23331	FKBPL
ENSG00000204314	6	32116136	32122150	8	4	46663	1.151	0.12487	PRRT1
ENSG00000221988	6	32121218	32134011	26	7	46547	0.78456	0.21636	PPT2
ENSG00000258388	6	32121622	32139755	32	8	46570	0.85965	0.19499	PPT2-EGFL8
ENSG00000241404	6	32132360	32136058	8	2	46403	0.46631	0.3205	EGFL8
ENSG00000204310	6	32135989	32145873	14	5	46626	1.2135	0.11247	AGPAT1
ENSG00000204308	6	32146131	32151930	15	4	46631	0.13508	0.44627	RNF5
ENSG00000204305	6	32148745	32152101	9	4	46596	0.77502	0.21916	AGER
ENSG00000204304	6	32152512	32157963	6	2	46483	-0.94566	0.82784	PBX2
ENSG00000213654	6	32158543	32163300	7	3	46642	0.26505	0.39549	GPSM3
ENSG00000204301	6	32162620	32191844	108	15	46592	0.64321	0.26005	NOTCH4
ENSG00000204296	6	32256303	32339684	588	15	46640	0.68202	0.24761	C6orf10
ENSG00000204290	6	32361740	32374905	161	10	46595	-0.15824	0.56287	BTNL2
ENSG00000204287	6	32407619	32412823	55	8	46677	-0.031331	0.5125	HLA-DRA
ENSG00000196126	6	32546546	32557625	167	7	46374	1.1557	0.12391	HLA-DRB1
ENSG00000196735	6	32595956	32614839	1054	20	46225	-0.51462	0.69659	HLA-DQA1
ENSG00000179344	6	32627244	32636160	428	16	46242	-1.1545	0.87585	HLA-DQB1
ENSG00000237541	6	32709119	32714992	64	6	46612	-1.4981	0.93294	HLA-DQA2
ENSG00000232629	6	32723875	32731311	43	3	46653	-2.9558	0.99844	HLA-DQB2
ENSG00000241106	6	32780540	32784825	20	5	46683	-1.1819	0.88137	HLA-DOB
ENSG00000250264	6	32781544	32806599	117	17	46626	-1.0593	0.85527	TAP2
ENSG00000204267	6	32789610	32806557	78	14	46599	-0.89966	0.81585	TAP2
ENSG00000204264	6	32808494	32812480	7	2	46650	-1.7285	0.95805	PSMB8
ENSG00000240065	6	32811913	32827362	59	9	46647	-1.0098	0.8437	PSMB9
ENSG00000168394	6	32812986	32821755	39	6	46635	-1.588	0.94386	TAP1
ENSG00000242574	6	32902406	32908847	11	4	46632	-0.17615	0.56991	HLA-DMB
ENSG00000248993	6	32905141	32920899	24	8	46675	-0.82196	0.79445	XXbac-BPG181M17.5
ENSG00000204257	6	32916390	32936871	48	11	46670	-0.33849	0.6325	HLA-DMA
ENSG00000204256	6	32936437	32949282	35	10	46615	-1.2771	0.89921	BRD2
ENSG00000204252	6	32971955	32977389	31	7	46581	-1.6224	0.94764	HLA-DOA
ENSG00000231389	6	33032346	33048552	69	6	46394	-2.0704	0.98079	HLA-DPA1
ENSG00000223865	6	33043703	33054978	205	5	46503	0.20916	0.41716	HLA-DPB1
ENSG00000204248	6	33130458	33160276	63	7	46637	-1.2685	0.89769	COL11A2
ENSG00000204231	6	33161365	33168630	8	3	46645	-0.80994	0.79101	RXRB
ENSG00000112473	6	33168222	33172216	2	1	46482	-2.1984	0.98604	SLC39A7
ENSG00000204228	6	33172419	33174608	4	2	46684	-0.62835	0.73511	HSD17B8
ENSG00000204227	6	33176272	33180499	5	2	46225	-1.7286	0.95806	RING1
ENSG00000223501	6	33218049	33239824	23	3	46643	-0.2208	0.58738	VPS52
ENSG00000231500	6	33239787	33244287	11	3	46682	-0.041633	0.5166	RPS18
ENSG00000235863	6	33244917	33252609	8	3	46582	-0.64088	0.7392	B3GALT4
ENSG00000227057	6	33246885	33257304	18	4	46641	-0.68507	0.75335	WDR46
ENSG00000204220	6	33257079	33266178	4	2	46666	-2.3463	0.99052	PFDN6
ENSG00000237441	6	33259431	33267101	1	1	46685	-0.85419	0.8035	RGL2
ENSG00000231925	6	33267471	33282164	23	3	46528	-2.2062	0.98632	TAPBP
ENSG00000236104	6	33282183	33285719	4	2	46680	-1.8945	0.97092	ZBTB22
ENSG00000204209	6	33286335	33297046	11	2	46576	-1.6434	0.94984	DAXX
ENSG00000237649	6	33359313	33377701	33	5	46653	-0.62175	0.73295	KIFC1
ENSG00000112511	6	33378176	33384230	8	2	46679	-1.4948	0.93251	PHF1
ENSG00000112514	6	33384219	33386094	1	1	46685	-0.55338	0.71	CUTA
ENSG00000197283	6	33387847	33421466	32	6	46607	-0.83075	0.79694	SYNGAP1
ENSG00000213588	6	33422356	33425325	3	2	46678	-0.52389	0.69982	ZBTB9
ENSG00000030110	6	33540329	33548019	13	3	46515	-2.6263	0.99568	BAK1
ENSG00000204188	6	33551515	33556803	13	4	46514	-2.9367	0.99834	GGNBP1
ENSG00000096433	6	33588142	33664351	217	26	46318	-6.8427	1	ITPR3
ENSG00000137288	6	33662070	33679504	17	4	46482	-3.2571	0.99944	UQCC2
ENSG00000269490	6	33663196	33663474	1	1	46426	-1.2292	0.8905	SBP1
ENSG00000161896	6	33689444	33714762	64	10	46488	-3.3643	0.99962	IP6K3
ENSG00000161904	6	33738979	33756913	61	6	46584	-1.503	0.93358	LEMD2
ENSG00000096395	6	33762450	33771788	32	5	46498	-1.6398	0.94947	MLN
ENSG00000124493	6	33989628	34123399	136	17	46349	-1.4434	0.92555	GRM4
ENSG00000137309	6	34204650	34214008	3	1	46446	0.17803	0.42935	HMGA1
ENSG00000186577	6	34214157	34217247	2	1	46563	-0.60733	0.72818	C6orf1
ENSG00000272325	6	34247456	34360451	118	2	46627	1.03	0.15152	NUDT3
ENSG00000270800	6	34256547	34393825	105	2	46605	1.018	0.15434	RPS10-NUDT3
ENSG00000124614	6	34385231	34393902	2	1	45687	0.20395	0.4192	RPS10
ENSG00000124507	6	34433916	34503006	77	10	46324	2.1359	0.016345	PACSIN1
ENSG00000124664	6	34505579	34524110	12	4	46353	1.4071	0.079703	SPDEF
ENSG00000196821	6	34555065	34664636	125	9	46608	0.3687	0.35618	C6orf106
ENSG00000124562	6	34725183	34741571	26	5	46566	0.70572	0.24018	SNRPC
ENSG00000065060	6	34759857	34850915	123	11	46562	1.7846	0.037164	UHRF1BP1
ENSG00000064995	6	34845555	34855866	11	3	46669	-0.072097	0.52874	TAF11
ENSG00000064999	6	34857042	35059179	238	21	46563	-0.22602	0.58941	ANKS1A
ENSG00000124678	6	35085848	35116387	61	4	46629	0.28022	0.38965	TCP11
ENSG00000146197	6	35182190	35220856	14	2	46624	0.087521	0.46513	SCUBE3
ENSG00000065029	6	35226686	35263762	20	2	46600	-0.76979	0.77929	ZNF76
ENSG00000023892	6	35265595	35289548	17	2	46644	-0.58291	0.72002	DEF6
ENSG00000112033	6	35310335	35395968	52	8	46596	-1.2619	0.89651	PPARD
ENSG00000112039	6	35420138	35434880	8	1	46396	-1.7917	0.96341	FANCE
ENSG00000198755	6	35436185	35438562	2	1	46660	0.14469	0.44248	RPL10A
ENSG00000007866	6	35441374	35464853	15	6	46141	-2.2353	0.9873	TEAD3
ENSG00000112041	6	35465651	35480715	35	5	46336	-1.6562	0.95116	TULP1
ENSG00000096060	6	35541362	35696360	139	9	46366	-1.189	0.88278	FKBP5
ENSG00000157343	6	35704809	35716856	6	3	45414	-1.5311	0.93713	ARMC12
ENSG00000196748	6	35744371	35747329	1	1	46471	1.7367	0.04122	CLPSL2
ENSG00000204140	6	35748794	35761452	5	1	46035	1.6757	0.0469	CLPSL1
ENSG00000137392	6	35762759	35765088	1	1	45451	-1.3273	0.9078	CLPS
ENSG00000197753	6	35773070	35801651	38	2	46516	1.4751	0.070096	LHFPL5
ENSG00000096063	6	35800743	35889119	135	2	46559	1.488	0.068382	SRPK1
ENSG00000112053	6	35911291	35992645	150	12	46494	1.2388	0.10771	SLC26A8
ENSG00000112062	6	35995488	36079013	114	7	46541	0.4737	0.31786	MAPK14
ENSG00000156711	6	36095586	36107842	13	3	46389	-3.1765	0.99925	MAPK13
ENSG00000096070	6	36164521	36200567	24	5	46586	-0.45212	0.67441	BRPF3
ENSG00000180316	6	36210980	36276372	99	17	46239	-2.0081	0.97769	PNPLA1
ENSG00000189325	6	36283534	36304662	14	5	45874	-1.3953	0.91853	C6orf222
ENSG00000010030	6	36322419	36356164	54	15	46359	-0.43957	0.66987	ETV7
ENSG00000179165	6	36358328	36410666	98	6	46531	0.18021	0.42849	PXT1
ENSG00000112078	6	36410544	36458920	54	2	46631	0.079078	0.46849	KCTD20
ENSG00000112079	6	36461669	36515247	91	3	46619	0.11381	0.45469	STK38
ENSG00000112081	6	36562145	36573377	5	1	46278	-0.03116	0.51243	SRSF3
ENSG00000124762	6	36644305	36655116	26	5	46199	-1.6364	0.94912	CDKN1A
ENSG00000255587	6	36683256	36699870	19	3	46454	0.55276	0.29021	RAB44
ENSG00000124772	6	36708552	36807778	271	31	46276	-0.7108	0.7614	CPNE5
ENSG00000137168	6	36822603	36842800	58	9	46484	-2.3573	0.9908	PPIL1
ENSG00000198663	6	36839646	36896740	147	9	46569	-2.1022	0.98223	C6orf89
ENSG00000164530	6	36922209	36932613	30	5	46434	-1.7581	0.96064	PI16
ENSG00000137409	6	36935917	36954074	60	5	46255	-0.43147	0.66694	MTCH1
ENSG00000146192	6	36973422	36996846	43	9	46369	-2.9966	0.99864	FGD2
ENSG00000226976	6	37012607	37013177	1	1	46311	-1.0608	0.8556	COX6A1P2
ENSG00000137193	6	37137979	37143202	3	1	46578	-0.29496	0.61599	PIM1
ENSG00000172738	6	37179956	37225931	46	7	46481	-1.4244	0.92284	TMEM217
ENSG00000065491	6	37225548	37300746	120	6	46574	-3.5773	0.99983	TBC1D22B
ENSG00000112130	6	37321748	37362514	12	4	46202	-0.48044	0.68454	RNF8
ENSG00000137200	6	37400995	37450603	26	4	46530	-3.0362	0.9988	CMTR1
ENSG00000198937	6	37450696	37467698	19	4	46375	-3.8502	0.99994	CCDC167
ENSG00000112139	6	37600284	37667082	189	22	46373	1.727	0.042083	MDGA1
ENSG00000156639	6	37787275	38122400	693	17	46609	-1.8871	0.97043	ZFAND3
ENSG00000183826	6	38136227	38607924	642	48	46423	-1.0819	0.86035	BTBD9
ENSG00000124767	6	38643701	38670917	55	8	46553	-1.2551	0.89529	GLO1
ENSG00000124721	6	38683117	38998301	887	34	46478	-0.5011	0.69185	DNAH8
ENSG00000112164	6	39016574	39055519	120	12	46361	-1.6014	0.94536	GLP1R
ENSG00000112167	6	39071840	39082965	6	3	46001	-1.7236	0.95761	SAYSD1
ENSG00000164626	6	39156749	39197226	86	12	46459	-0.21714	0.58595	KCNK5
ENSG00000124780	6	39266777	39282329	18	6	46116	-2.3015	0.98932	KCNK17
ENSG00000095981	6	39282474	39290744	13	1	46541	-0.74083	0.7706	KCNK16
ENSG00000164627	6	39297766	39693181	456	39	46450	-1.1932	0.88361	KIF6
ENSG00000146122	6	39760142	39872648	185	15	46363	-2.8507	0.99782	DAAM2
ENSG00000124615	6	39867354	39902290	50	7	46308	-1.7813	0.96257	MOCS1
ENSG00000156564	6	40359325	40555204	340	35	46395	-1.6172	0.94708	LRFN2
ENSG00000124602	6	40994772	41006928	12	2	46493	-2.6623	0.99612	UNC5CL
ENSG00000124596	6	41001366	41065526	99	6	46596	-2.1071	0.98245	OARD1
ENSG00000112212	6	41010293	41012076	2	1	46615	-1.5344	0.93753	TSPO2
ENSG00000124701	6	41021043	41032250	21	2	46585	-2.5247	0.99421	APOBEC2
ENSG00000001167	6	41040684	41067715	22	3	46556	-2.7144	0.99668	NFYA
ENSG00000161911	6	41117080	41122075	4	1	46502	-1.2176	0.88831	TREML1
ENSG00000112195	6	41158015	41168932	25	5	46429	-1.6497	0.9505	TREML2
ENSG00000188056	6	41196062	41206620	64	5	46583	1.1398	0.12719	TREML4
ENSG00000124731	6	41235664	41254457	48	10	46171	-1.4406	0.92515	TREM1
ENSG00000096264	6	41303393	41318625	34	5	46459	-3.0144	0.99871	NCR2
ENSG00000137166	6	41514164	41570122	89	8	46507	-2.3662	0.99101	FOXP4
ENSG00000112559	6	41604620	41621984	51	8	46332	-1.8328	0.96658	MDFI
ENSG00000112561	6	41651716	41703997	123	19	46347	-0.43859	0.66952	TFEB
ENSG00000268275	6	41653964	41654127	1	1	46514	-1.1217	0.869	AL035588.1
ENSG00000096088	6	41704449	41721847	19	6	46084	-0.53433	0.70344	PGC
ENSG00000137218	6	41737914	41754280	26	4	46369	0.14271	0.44326	FRS3
ENSG00000124593	6	41748087	41757879	21	3	46541	-0.070221	0.52799	PRICKLE4
ENSG00000214736	6	41755400	41757636	3	1	46545	1.0318	0.15108	TOMM6
ENSG00000164663	6	41757634	41863099	127	10	46574	-0.9717	0.8344	USP49
ENSG00000124641	6	41873092	41888877	16	5	46419	-1.449	0.92634	MED20
ENSG00000112578	6	41888926	41900784	12	3	46512	-0.31885	0.62508	BYSL
ENSG00000112576	6	41902671	42018095	254	25	46284	-0.95016	0.82899	CCND3
ENSG00000137413	6	42018251	42055199	95	16	46492	-2.7387	0.99692	TAF8
ENSG00000188112	6	42068856	42110357	107	15	46212	-1.6672	0.95226	C6orf132
ENSG00000048545	6	42123144	42147794	78	11	46277	-2.6931	0.99646	GUCA1A
ENSG00000214732	6	42123279	42131156	37	4	46067	-1.499	0.93306	RP1-139D8.6
ENSG00000112599	6	42152139	42162654	22	3	46568	-0.25712	0.60146	GUCA1B
ENSG00000048544	6	42174539	42185603	16	3	46674	-1.2972	0.90272	MRPS10
ENSG00000124496	6	42192669	42419789	209	25	46491	-2.4427	0.99271	TRERF1
ENSG00000024048	6	42531800	42661242	186	14	46572	-1.8153	0.96526	UBR2
ENSG00000112619	6	42664340	42690312	90	8	46463	-2.4955	0.99371	PRPH2
ENSG00000112624	6	42749765	42836298	91	5	46321	-0.52374	0.69977	GLTSCR1L
ENSG00000146223	6	42847356	42857663	14	2	46488	1.8347	0.033274	RPL7L1
ENSG00000171611	6	42883727	42893573	15	3	46408	1.3907	0.082152	PTCRA
ENSG00000137161	6	42896938	42907025	15	4	46331	1.6248	0.052098	CNPY3
ENSG00000124713	6	42928496	42931618	4	1	46659	0.2477	0.40219	GNMT
ENSG00000124587	6	42931608	42946958	31	3	46645	0.92885	0.17648	PEX6
ENSG00000112640	6	42952237	42980080	26	4	46522	-1.1624	0.87746	PPP2R5D
ENSG00000124733	6	42979832	42981706	1	1	46652	-1.0683	0.8573	MEA1
ENSG00000124702	6	42981951	42989036	2	1	46660	-1.4985	0.93299	KLHDC3
ENSG00000124541	6	42989383	43001894	2	1	45722	-0.44673	0.67247	RRP36
ENSG00000044090	6	43005355	43021683	8	2	46600	-0.70935	0.76095	CUL7
ENSG00000137171	6	43008515	43042837	16	3	46423	-1.1471	0.87433	KLC4
ENSG00000112651	6	43021767	43027544	1	1	46676	-1.38	0.9162	MRPL2
ENSG00000112655	6	43044006	43129457	95	13	46448	-0.075091	0.52993	PTK7
ENSG00000112658	6	43139037	43149243	5	2	46481	-0.3092	0.62142	SRF
ENSG00000112659	6	43149913	43192325	40	4	46493	0.8494	0.19783	CUL9
ENSG00000112667	6	43193367	43197222	3	1	46545	0.67805	0.24887	DNPH1
ENSG00000146216	6	43211418	43255997	54	7	46497	2.5345	0.00563	TTBK1
ENSG00000137204	6	43263432	43273276	6	2	46646	1.921	0.027363	SLC22A7
ENSG00000146215	6	43267448	43276535	5	2	46648	1.4041	0.080139	CRIP3
ENSG00000171467	6	43274872	43337216	35	4	46647	1.6061	0.054124	ZNF318
ENSG00000124574	6	43395104	43418168	22	4	46472	-0.41624	0.66138	ABCC10
ENSG00000171462	6	43418090	43424370	5	1	46538	-0.99648	0.84049	DLK2
ENSG00000137221	6	43445261	43474294	4	2	46460	-1.8878	0.97048	TJAP1
ENSG00000171453	6	43477440	43497323	4	2	46192	-0.65291	0.74309	POLR1C
ENSG00000137207	6	43479565	43484728	1	1	46510	-0.012283	0.5049	YIPF3
ENSG00000124571	6	43490072	43543812	13	4	46409	-0.53909	0.70509	XPO5
ENSG00000170734	6	43543887	43586701	5	2	46238	-1.6162	0.94697	POLH
ENSG00000172432	6	43573053	43596899	2	1	46459	0.021937	0.49125	GTPBP2
ENSG00000124688	6	43597277	43608689	3	1	46213	-0.087098	0.5347	MAD2L1BP
ENSG00000172426	6	43612783	43640336	25	5	46538	0.21291	0.4157	RSPH9
ENSG00000096080	6	43639040	43655528	23	3	46599	0.50418	0.30707	MRPS18A
ENSG00000112715	6	43737921	43754224	33	7	46332	-1.4604	0.9279	VEGFA
ENSG00000181577	6	43968317	43973695	2	1	46596	0.057919	0.47691	C6orf223
ENSG00000180992	6	44081194	44095194	20	5	46615	0.60822	0.27152	MRPL14
ENSG00000137216	6	44094651	44123256	85	11	46485	0.79617	0.21297	TMEM63B
ENSG00000137225	6	44126548	44152139	52	10	46164	-3.8183	0.99993	CAPN11
ENSG00000112759	6	44187242	44201888	14	5	46039	-1.4696	0.92917	SLC29A1
ENSG00000096384	6	44214824	44221620	15	4	46445	-2.2614	0.98813	HSP90AB1
ENSG00000157593	6	44221833	44225291	5	2	46136	-1.258	0.8958	SLC35B2
ENSG00000146232	6	44225903	44233500	4	2	46139	-2.8262	0.99764	NFKBIE
ENSG00000178233	6	44238203	44275243	50	4	46555	-0.34658	0.63555	TMEM151B
ENSG00000272442	6	44240931	44346694	151	16	46445	-1.6102	0.94632	RP11-444E17.6
ENSG00000146221	6	44246480	44265458	30	2	46630	0.037259	0.48514	TCTE1
ENSG00000124608	6	44267391	44281063	14	3	46425	-0.74538	0.77198	AARS2
ENSG00000249481	6	44310397	44344904	48	3	46500	-1.9091	0.97188	SPATS1
ENSG00000096401	6	44355262	44418163	13	3	46599	-0.6949	0.75644	CDC5L
ENSG00000196284	6	44777054	45345690	821	11	46541	0.62184	0.26702	SUPT3H
ENSG00000124813	6	45295894	45632086	522	39	46435	0.63957	0.26123	RUNX2
ENSG00000112782	6	45868045	46048132	403	31	46321	-4.062	0.99998	CLIC5
ENSG00000001561	6	46097730	46114436	37	2	46629	-0.88671	0.81238	ENPP4
ENSG00000112796	6	46126924	46138708	29	2	46650	-1.2915	0.90174	ENPP5
ENSG00000172348	6	46188475	46459709	257	9	46429	-2.1732	0.98512	RCAN2
ENSG00000146233	6	46517541	46620523	121	7	46543	0.76753	0.22138	CYP39A1
ENSG00000153291	6	46620678	46645930	28	3	46606	-1.0201	0.84615	SLC25A27
ENSG00000180113	6	46655612	46672056	6	2	46672	-0.79449	0.78655	TDRD6
ENSG00000146070	6	46671938	46703430	32	6	46476	-1.3168	0.90605	PLA2G7
ENSG00000230062	6	46714654	46727243	9	3	46318	-0.94235	0.82699	ANKRD66
ENSG00000112818	6	46761127	46807515	78	5	46561	-0.5517	0.70942	MEP1A
ENSG00000069122	6	46820249	46922680	149	19	46470	-2.6831	0.99635	GPR116
ENSG00000153292	6	46965440	47010099	33	5	46031	-1.6075	0.94603	GPR110
ENSG00000146072	6	47199268	47277641	87	11	46166	-0.71163	0.76165	TNFRSF21
ENSG00000198087	6	47445525	47594999	311	10	46593	-1.7968	0.96382	CD2AP
ENSG00000164393	6	47624172	47665533	176	4	46549	-0.59121	0.72281	GPR111
ENSG00000153294	6	47653600	47689757	121	4	46498	-0.69689	0.75706	GPR115
ENSG00000124818	6	47749718	47800516	121	7	46558	-0.73688	0.7694	OPN5
ENSG00000244694	6	47845764	48036425	363	22	46508	-0.51955	0.69831	PTCHD4
ENSG00000146085	6	49398073	49430904	57	5	46625	-1.7891	0.9632	MUT
ENSG00000031691	6	49431091	49460820	45	4	46638	-2.0022	0.97737	CENPQ
ENSG00000203972	6	49467671	49494760	65	5	46463	0.12655	0.44965	GLYATL3
ENSG00000197261	6	49518113	49529620	14	4	45507	-0.60308	0.72677	C6orf141
ENSG00000112077	6	49572871	49604552	70	8	46440	-3.0794	0.99896	RHAG
ENSG00000124490	6	49660073	49681274	37	6	46360	-1.7284	0.95804	CRISP2
ENSG00000096006	6	49695097	49712150	25	5	46619	-1.3198	0.90655	CRISP3
ENSG00000170950	6	49753366	49755053	1	1	46566	-1.0173	0.8455	PGK2
ENSG00000124812	6	49801970	49844809	104	6	46383	-1.3407	0.90999	CRISP1
ENSG00000214643	6	49913814	49917157	8	2	46392	0.87875	0.18977	DEFB133
ENSG00000177684	6	49927962	49931818	10	2	46479	0.52946	0.29824	DEFB114
ENSG00000203970	6	49976851	49989694	7	2	46127	-1.6798	0.95351	DEFB110
ENSG00000180872	6	50011288	50016364	2	1	46393	-0.67434	0.74995	DEFB112
ENSG00000008197	6	50681541	50740701	66	4	46420	0.19074	0.42437	TFAP2D
ENSG00000008196	6	50786436	50815326	50	8	46538	-0.81997	0.79388	TFAP2B
ENSG00000170927	6	51480098	51952423	809	35	46382	-1.3467	0.91096	PKHD1
ENSG00000112115	6	52051185	52055436	3	2	45841	-1.3696	0.91459	IL17A
ENSG00000112116	6	52101479	52109335	15	4	46395	-0.90676	0.81773	IL17F
ENSG00000112118	6	52128807	52149679	41	8	46505	0.037508	0.48504	MCM3
ENSG00000170915	6	52226219	52272575	112	19	46382	-0.26001	0.60257	PAQR8
ENSG00000096093	6	52285106	52387892	192	19	46487	-0.66871	0.74816	EFHC1
ENSG00000065308	6	52362200	52441713	231	21	46407	-1.399	0.91909	TRAM2
ENSG00000096092	6	52535907	52551386	22	4	46470	-2.4402	0.99266	TMEM14A
ENSG00000244067	6	52614897	52628367	1	1	45617	-0.41328	0.6603	GSTA2
ENSG00000243955	6	52656462	52668708	8	1	46545	-1.5989	0.94508	GSTA1
ENSG00000182793	6	52696453	52710893	9	2	46629	0.40961	0.34104	GSTA5
ENSG00000174156	6	52761437	52774483	4	1	46410	0.10628	0.45768	GSTA3
ENSG00000170899	6	52842751	52860176	68	7	46581	-1.0053	0.84262	GSTA4
ENSG00000112144	6	52866077	52926600	42	4	46508	0.7869	0.21567	ICK
ENSG00000112146	6	52916789	52965671	28	3	46500	-1.193	0.88356	FBXO9
ENSG00000137270	6	52991762	53013627	35	5	46408	0.082301	0.4672	GCM1
ENSG00000012660	6	53132196	53213947	121	4	46590	-0.4744	0.68239	ELOVL5
ENSG00000001084	6	53362139	53481768	209	37	46350	-1.9721	0.9757	GCLC
ENSG00000124743	6	53512699	53530506	63	7	46617	-1.8541	0.96814	KLHL31
ENSG00000137269	6	53659295	53788919	302	12	46574	0.74022	0.22958	LRRC1
ENSG00000146147	6	53794780	54131078	471	31	46474	0.79462	0.21342	MLIP
ENSG00000137251	6	54172657	54254950	119	10	46552	-2.3059	0.98944	TINAG
ENSG00000168143	6	54711569	54806820	144	14	46314	-1.6297	0.94842	FAM83B
ENSG00000137252	6	55039050	55147418	239	13	46346	-1.9992	0.97721	HCRTR2
ENSG00000187871	6	55192267	55267291	237	20	46447	-1.8431	0.96734	GFRAL
ENSG00000146151	6	55299167	55444012	463	19	46512	0.095689	0.46188	HMGCLL1
ENSG00000112175	6	55618443	55740362	146	21	46354	-1.8684	0.96915	BMP5
ENSG00000124749	6	55921388	56258892	975	31	46432	-0.37474	0.64607	COL21A1
ENSG00000151914	6	56322785	56819426	514	11	46472	-1.941	0.97387	DST
ENSG00000151917	6	56819773	56892140	110	5	46563	-1.5285	0.9368	BEND6
ENSG00000168116	6	56911347	56920023	5	2	46587	-0.10495	0.54179	KIAA1586
ENSG00000112200	6	56951642	57035105	81	5	46557	-0.37474	0.64607	ZNF451
ENSG00000112208	6	57037124	57054631	15	2	46611	0.20008	0.42071	BAG2
ENSG00000112210	6	57053607	57087078	23	4	46353	0.62206	0.26695	RAB23
ENSG00000146143	6	57179603	57513375	166	12	46387	-1.1097	0.86644	PRIM2
ENSG00000255633	6	62284008	62284534	5	1	46641	-2.1542	0.98439	MTRNR2L9
ENSG00000112232	6	62389865	62996132	1009	23	46513	-1.1546	0.87588	KHDRBS2
ENSG00000198225	6	63921351	63922929	6	1	46096	-1.5869	0.94373	FKBP1C
ENSG00000146166	6	63985856	64029882	13	2	46379	-0.822	0.79446	LGSN
ENSG00000112245	6	64231666	64293492	58	5	46529	-2.8405	0.99775	PTP4A1
ENSG00000118482	6	64345725	64489229	119	5	46477	-2.045	0.97957	PHF3
ENSG00000188107	6	64429876	66417118	4057	66	46468	-3.3133	0.99954	EYS
ENSG00000135298	6	69345259	70099403	1404	45	46457	-1.9569	0.97482	BAI3
ENSG00000168216	6	70385694	70507003	277	5	46593	-0.58649	0.72123	LMBRD1
ENSG00000082293	6	70576463	70919679	492	39	46369	-4.0979	0.99998	COL19A1
ENSG00000112280	6	70924764	71012786	225	21	46457	-0.89848	0.81554	COL9A1
ENSG00000082269	6	71122644	71270877	188	4	46493	-1.7049	0.9559	FAM135A
ENSG00000154079	6	71276620	71299272	62	3	46462	-2.2392	0.98743	C6orf57
ENSG00000112305	6	71377479	71571718	216	6	46550	-0.74176	0.77088	SMAP1
ENSG00000112309	6	71566382	71666741	150	16	46285	-0.48243	0.68525	B3GAT2
ENSG00000119900	6	71998506	72018653	24	4	46516	-2.1288	0.98337	OGFRL1
ENSG00000079841	6	72596406	73112845	946	31	46366	-2.8254	0.99764	RIMS1
ENSG00000185760	6	73331520	73908574	576	53	46419	-1.9583	0.9749	KCNQ5
ENSG00000243501	6	73919469	73972919	106	10	46404	-0.54702	0.70782	RP11-257K9.8
ENSG00000256980	6	73933267	73935493	4	1	46674	-0.91871	0.82088	KHDC1L
ENSG00000135314	6	73951037	74020088	166	8	46575	-0.052302	0.52086	KHDC1
ENSG00000203908	6	74072400	74073894	5	2	46647	-1.8642	0.96885	KHDC3L
ENSG00000203907	6	74078278	74104856	36	5	46447	-3.5942	0.99984	OOEP
ENSG00000080007	6	74104471	74127292	22	3	46484	-1.5977	0.94495	DDX43
ENSG00000164430	6	74123238	74161999	21	5	46319	-3.8686	0.99995	MB21D1
ENSG00000135297	6	74171301	74218959	77	5	46455	-0.56458	0.71382	MTO1
ENSG00000156508	6	74225473	74233520	14	3	46613	-1.1567	0.8763	EEF1A1
ENSG00000119899	6	74303102	74363878	199	10	46440	-3.0028	0.99866	SLC17A5
ENSG00000156535	6	74405508	74538040	270	10	46463	-0.22171	0.58773	CD109
ENSG00000111799	6	75794042	75915767	68	12	46435	-0.90331	0.81682	COL12A1
ENSG00000112695	6	75947391	75960039	10	2	46458	1.6321	0.051332	COX7A2
ENSG00000112697	6	75962640	75994684	12	2	46643	1.347	0.088997	TMEM30A
ENSG00000118407	6	76001575	76203454	231	10	46459	1.0046	0.15755	FILIP1
ENSG00000112701	6	76311225	76427997	129	10	46572	1.1096	0.13358	SENP6
ENSG00000196586	6	76458909	76629254	141	8	46566	0.87979	0.18949	MYO6
ENSG00000112706	6	76630832	76782395	233	25	46378	-3.6783	0.99988	IMPG1
ENSG00000135312	6	78171948	78173490	4	2	46664	-0.50561	0.69343	HTR1B
ENSG00000269964	6	78400375	78636691	681	17	46588	-2.5457	0.99455	MEI4
ENSG00000146243	6	79577189	79656157	107	9	46574	1.2476	0.10609	IRAK1BP1
ENSG00000146247	6	79645584	79787953	202	12	46565	1.4196	0.077862	PHIP
ENSG00000118418	6	79910962	79944406	40	4	46412	-2.1482	0.98415	HMGN3
ENSG00000135338	6	80194708	80247175	48	7	46505	-0.96877	0.83367	LCA5
ENSG00000198478	6	80341000	80413372	146	15	46427	-3.0711	0.99893	SH3BGRL2
ENSG00000118402	6	80624529	80657297	39	3	46469	-1.179	0.8808	ELOVL4
ENSG00000112742	6	80713604	80752244	107	5	46595	-2.4357	0.99257	TTK
ENSG00000083123	6	80816364	81055987	471	15	46588	-3.3353	0.99957	BCKDHB
ENSG00000112773	6	82201156	82462491	373	24	46513	-4.3953	0.99999	FAM46A
ENSG00000005700	6	82879700	82957471	153	4	46578	-1.9699	0.97558	IBTK
ENSG00000146242	6	83072923	83080545	8	1	46318	-2.2292	0.9871	TPBG
ENSG00000118420	6	83602117	83775560	276	8	46367	1.7698	0.03838	UBE3D
ENSG00000083097	6	83777385	83881069	95	3	46550	0.44215	0.32919	DOPEY1
ENSG00000013375	6	83870869	83903655	27	3	46501	0.21589	0.41454	PGM3
ENSG00000013392	6	83903098	83908651	4	1	46243	0.18732	0.4257	RWDD2A
ENSG00000065833	6	83920108	84140797	324	9	46505	0.15478	0.4385	ME1
ENSG00000146250	6	84222194	84235423	29	4	46443	0.21552	0.41468	PRSS35
ENSG00000065609	6	84262599	84419410	211	12	46462	-0.31421	0.62332	SNAP91
ENSG00000065615	6	84569362	84677143	8	3	45871	-0.38551	0.65007	CYB5R4
ENSG00000135324	6	84743475	84800600	65	4	46415	-0.30392	0.6194	MRAP2
ENSG00000135315	6	84833960	84937353	19	6	46391	-1.8972	0.9711	KIAA1009
ENSG00000112837	6	85397069	85474237	148	11	46560	-1.5504	0.93948	TBX18
ENSG00000135318	6	86159809	86205500	33	4	46456	-1.0145	0.84483	NT5E
ENSG00000135317	6	86215214	86303874	43	7	46528	-0.14422	0.55734	SNX14
ENSG00000271793	6	86267696	86324952	27	5	46567	-0.017184	0.50685	RP11-321N4.5
ENSG00000135316	6	86318053	86353510	21	4	46572	-0.68537	0.75345	SYNCRIP
ENSG00000168830	6	87647024	87726349	117	8	46424	-1.9628	0.97516	HTR1E
ENSG00000135346	6	87795216	87804824	25	4	45873	0.2536	0.3999	CGA
ENSG00000188994	6	87862551	87973914	256	8	46610	-1.7919	0.96342	ZNF292
ENSG00000164411	6	87992696	88038996	133	7	46567	-1.5412	0.93837	GJB7
ENSG00000111850	6	88032301	88052043	77	5	46476	-0.51462	0.69659	SMIM8
ENSG00000226524	6	88032323	88109459	227	11	46432	-0.87926	0.81037	RP1-102H19.8
ENSG00000203872	6	88054567	88075181	61	4	46435	-0.43223	0.66721	C6orf163
ENSG00000203871	6	88106840	88109467	9	1	46599	-0.74895	0.77306	C6orf164
ENSG00000272514	6	88117701	88174183	129	7	46556	-1.0371	0.85015	C6ORF165
ENSG00000213204	6	88117730	88221352	231	14	46559	-1.4995	0.93313	C6orf165
ENSG00000164414	6	88180341	88222054	97	8	46569	-1.3726	0.91507	SLC35A1
ENSG00000146282	6	88224096	88299721	214	14	46633	-1.9127	0.9721	RARS2
ENSG00000135336	6	88299839	88377169	149	12	46617	-2.2104	0.98646	ORC3
ENSG00000135334	6	88384790	88411927	58	7	46548	-2.2265	0.98701	AKIRIN2
ENSG00000118434	6	88757507	88776550	19	3	46168	-1.1954	0.88404	SPACA1
ENSG00000118432	6	88849583	88876078	40	9	46147	-3.2415	0.99941	CNR1
ENSG00000111880	6	89319985	89673348	356	7	46573	-0.61304	0.73008	RNGTT
ENSG00000203863	6	89674246	89676685	3	1	46093	-1.5838	0.94338	AL079342.1
ENSG00000146278	6	89790470	89794879	2	1	46340	-0.47941	0.68418	PNRC1
ENSG00000154548	6	89805678	89827800	49	4	46491	-0.38196	0.64876	SRSF12
ENSG00000146281	6	89855769	89875284	37	3	46532	-0.11526	0.54588	PM20D2
ENSG00000146276	6	89887220	89940997	171	19	46096	-0.57803	0.71838	GABRR1
ENSG00000111886	6	89966927	90025018	119	23	46112	-4.0068	0.99997	GABRR2
ENSG00000198833	6	90036344	90062567	28	7	46213	-1.1212	0.86889	UBE2J1
ENSG00000025039	6	90074355	90121989	86	12	46412	-1.0738	0.85855	RRAGD
ENSG00000135299	6	90142889	90343553	330	22	46458	-3.4874	0.99976	ANKRD6
ENSG00000083099	6	90277863	90348472	134	15	46372	-3.0128	0.99871	LYRM2
ENSG00000112159	6	90352218	90529442	291	15	46584	-1.4546	0.92712	MDN1
ENSG00000135355	6	90604188	90605839	1	1	45952	-1.4228	0.9226	GJA10
ENSG00000112182	6	90636248	91006627	444	54	46252	-3.2445	0.99941	BACH2
ENSG00000135341	6	91223292	91296764	108	9	46560	0.20878	0.41731	MAP3K7
ENSG00000135333	6	93949738	94129265	315	32	46347	-2.3835	0.99143	EPHA7
ENSG00000172469	6	96025419	96057333	76	4	46587	-3.197	0.99931	MANEA
ENSG00000172461	6	96463860	96663488	433	20	46395	-2.5405	0.99447	FUT9
ENSG00000014123	6	96969471	97003152	25	4	46486	-2.526	0.99423	UFL1
ENSG00000112214	6	97010424	97064512	73	4	46567	-2.1105	0.98259	FHL5
ENSG00000112218	6	97242002	97285353	75	6	46508	-1.9178	0.97243	GPR63
ENSG00000123545	6	97337189	97345757	21	5	46499	-1.4454	0.92583	NDUFAF4
ENSG00000186231	6	97372605	97588630	385	25	46416	-2.0191	0.97826	KLHL32
ENSG00000146263	6	97590037	97731093	91	6	46546	-1.5216	0.93594	MMS22L
ENSG00000184486	6	99282580	99286660	5	2	46559	-3.3367	0.99958	POU3F2
ENSG00000112234	6	99316420	99395849	110	10	46614	-1.2853	0.90066	FBXL4
ENSG00000146267	6	99719045	99797938	199	17	46488	-1.2393	0.89237	FAXC
ENSG00000132423	6	99817276	99842080	75	9	46422	-1.2003	0.88499	COQ3
ENSG00000132424	6	99845927	99873207	45	5	46623	-1.6076	0.94603	PNISR
ENSG00000123552	6	99880190	99969604	203	13	46313	-0.11191	0.54455	USP45
ENSG00000112237	6	99990256	100016849	68	9	46565	0.35035	0.36304	CCNC
ENSG00000112238	6	100054606	100063454	13	5	45981	-0.135	0.5537	PRDM13
ENSG00000152034	6	100367786	100442123	135	12	46281	-1.6262	0.94805	MCHR2
ENSG00000112246	6	100832891	100912805	106	12	46591	-3.1817	0.99927	SIM1
ENSG00000112249	6	100956070	101329248	446	9	46396	-0.10395	0.5414	ASCC3
ENSG00000164418	6	101846664	102517958	1230	74	46408	-1.0006	0.84149	GRIK2
ENSG00000085382	6	105175968	105307794	230	13	46600	-0.58601	0.72107	HACE1
ENSG00000187772	6	105404923	105531207	108	13	46405	-0.27379	0.60788	LIN28B
ENSG00000112276	6	105544697	105585049	37	3	46603	-0.3105	0.62191	BVES
ENSG00000132429	6	105606155	105627870	17	3	46401	-0.51585	0.69702	POPDC3
ENSG00000085377	6	105725440	105850959	156	19	46464	-1.8644	0.96887	PREP
ENSG00000057657	6	106534195	106557814	20	4	46446	-2.1819	0.98544	PRDM1
ENSG00000057663	6	106632351	106773666	191	10	46522	-0.83197	0.79729	ATG5
ENSG00000112297	6	106959730	107018326	195	16	46536	-0.01272	0.50507	AIM1
ENSG00000130347	6	107018903	107077373	133	8	46583	1.2704	0.10196	RTN4IP1
ENSG00000130348	6	107077453	107116292	109	11	46498	-3.0598	0.99889	QRSL1
ENSG00000130349	6	107349407	107372546	37	5	46259	-2.5124	0.994	C6orf203
ENSG00000178409	6	107386386	107436473	94	13	46196	2.0382	0.020766	BEND3
ENSG00000164494	6	107473761	107780768	468	33	46349	-0.6601	0.7454	PDSS2
ENSG00000112320	6	107811162	107981357	118	19	46366	-1.9477	0.97427	SOBP
ENSG00000146285	6	108025308	108145521	261	16	46402	-3.2107	0.99934	SCML4
ENSG00000025796	6	108188960	108279393	88	3	46499	-1.2385	0.89223	SEC63
ENSG00000081087	6	108362613	108487058	104	13	46456	-3.9417	0.99996	OSTM1
ENSG00000112333	6	108487262	108510013	16	2	45693	0.86275	0.19414	NR2E1
ENSG00000112335	6	108532426	108582464	27	4	46335	0.38659	0.34953	SNX3
ENSG00000135537	6	108616098	108847999	138	11	46404	1.4694	0.070863	LACE1
ENSG00000118689	6	108881038	109005977	73	8	46537	1.8917	0.029267	FOXO3
ENSG00000118690	6	109169619	109295186	169	11	46516	-0.58154	0.71956	ARMC2
ENSG00000080546	6	109307640	109416022	149	3	46526	0.26303	0.39626	SESN1
ENSG00000183137	6	109416313	109485135	42	2	46582	1.3556	0.087611	CEP57L1
ENSG00000135535	6	109687717	109703762	27	2	46519	0.9617	0.1681	CD164
ENSG00000185250	6	109711418	109762374	58	2	46486	1.0513	0.14657	PPIL6
ENSG00000135587	6	109761966	109765122	3	1	46651	1.0133	0.15545	SMPD2
ENSG00000135596	6	109765265	109787171	20	2	46483	0.95402	0.17004	MICAL1
ENSG00000112365	6	109783797	109804440	16	1	46590	0.79283	0.21394	ZBTB24
ENSG00000155085	6	109814059	110012420	234	9	46595	-0.67156	0.74907	AK9
ENSG00000112367	6	110012499	110146631	156	14	46520	-0.66727	0.7477	FIG4
ENSG00000112290	6	110421022	110501207	101	6	46625	-1.6269	0.94813	WASF1
ENSG00000168438	6	110501344	110575478	97	10	46520	-1.4412	0.92524	CDC40
ENSG00000053328	6	110567131	110679475	140	15	46529	-1.2999	0.90318	METTL24
ENSG00000203797	6	110712974	110736765	63	9	45748	-0.7642	0.77763	DDO
ENSG00000004809	6	110745890	110797844	120	16	46360	-3.3791	0.99964	SLC22A16
ENSG00000155111	6	110931181	111137161	171	10	46512	1.4122	0.078938	CDK19
ENSG00000123505	6	111195973	111216916	25	3	46609	1.473	0.070378	AMD1
ENSG00000155115	6	111279763	111289093	53	2	46571	0.35211	0.36238	GTF3C6
ENSG00000197498	6	111303218	111349466	217	10	46454	0.45174	0.32573	RPF2
ENSG00000112394	6	111408781	111552397	176	11	46375	-0.78733	0.78445	SLC16A10
ENSG00000173214	6	111580551	111592370	13	3	46587	0.001405	0.49944	KIAA1919
ENSG00000009413	6	111620234	111804918	123	9	46552	0.32649	0.37203	REV3L
ENSG00000056972	6	111877657	111927481	107	12	46184	-1.7765	0.96217	TRAF3IP2
ENSG00000010810	6	111981535	112194655	130	19	46304	-1.9131	0.97213	FYN
ENSG00000112761	6	112375275	112392171	19	3	46527	-0.16079	0.56387	WISP3
ENSG00000074935	6	112391980	112408732	18	2	46578	-0.87764	0.80993	TUBE1
ENSG00000203778	6	112408802	112423993	48	2	46454	-0.55101	0.70919	FAM229B
ENSG00000112769	6	112429963	112576141	219	23	46398	-2.2621	0.98816	LAMA4
ENSG00000251258	6	112668532	112672498	11	2	46502	-2.093	0.98182	RFPL4B
ENSG00000155130	6	114178541	114184648	6	3	46050	-1.6483	0.95035	MARCKS
ENSG00000196591	6	114254192	114332472	160	18	46538	-0.32615	0.62784	HDAC2
ENSG00000249853	6	114376750	114664209	441	38	46468	-2.0794	0.98121	HS3ST5
ENSG00000111816	6	116252312	116381921	157	10	46537	-1.0866	0.86139	FRK
ENSG00000178425	6	116422012	116570660	123	10	46470	-1.7414	0.9592	NT5DC1
ENSG00000123500	6	116440086	116479910	41	5	46433	-1.6081	0.9461	COL10A1
ENSG00000187189	6	116571151	116575261	5	2	46600	-3.056	0.99888	TSPYL4
ENSG00000111817	6	116575336	116762424	239	21	46467	-2.431	0.99247	DSE
ENSG00000189241	6	116597741	116601066	6	2	46671	-0.67421	0.74991	TSPYL1
ENSG00000188820	6	116782533	116784934	5	2	46450	-0.24413	0.59643	FAM26F
ENSG00000173626	6	116816152	116866773	50	7	46063	-3.8484	0.99994	TRAPPC3L
ENSG00000178033	6	116832809	116845955	10	3	46140	-2.3574	0.9908	FAM26E
ENSG00000164451	6	116850174	116880031	23	3	46619	-3.5036	0.99977	FAM26D
ENSG00000111832	6	116892530	116918838	31	5	46559	-2.0981	0.98205	RWDD1
ENSG00000111834	6	116937642	116954148	21	4	46656	-2.1137	0.98273	RSPH4A
ENSG00000153975	6	116956781	116989957	68	4	46551	-2.4342	0.99254	ZUFSP
ENSG00000196911	6	117002350	117063029	31	3	46317	-1.815	0.96524	KPNA5
ENSG00000183807	6	117073363	117086886	29	5	46297	-1.2002	0.88498	FAM162B
ENSG00000173612	6	117113248	117150200	75	7	46613	-2.2586	0.98804	GPRC6A
ENSG00000185002	6	117198375	117253326	142	10	46519	0.96732	0.16669	RFX6
ENSG00000170162	6	117586721	117594728	4	1	46617	-1.8052	0.96448	VGLL2
ENSG00000047936	6	117609463	117747018	320	28	46475	-1.3093	0.90479	ROS1
ENSG00000047932	6	117639374	117923691	631	31	46494	-0.58626	0.72115	GOPC
ENSG00000164465	6	117774980	117891021	206	19	46392	-1.1733	0.87966	DCBLD1
ENSG00000153989	6	117996665	118031803	38	5	46610	-0.84528	0.80102	NUS1
ENSG00000196376	6	118228689	118638839	624	35	46178	-1.7053	0.95593	SLC35F1
ENSG00000111860	6	118781935	119031238	343	11	46502	-1.0903	0.86221	CEP85L
ENSG00000198523	6	118869461	118881893	14	3	46641	-0.72905	0.76702	PLN
ENSG00000111877	6	119134605	119256327	263	9	46607	0.78478	0.21629	MCM9
ENSG00000111875	6	119215384	119230332	27	3	46639	1.2544	0.10484	ASF1A
ENSG00000111879	6	119280928	119470552	302	20	46052	-1.9111	0.972	FAM184A
ENSG00000111885	6	119498374	119670926	392	16	46303	-0.98348	0.83732	MAN1A1
ENSG00000146350	6	121400640	121655891	129	17	46573	-1.7159	0.95691	TBC1D32
ENSG00000152661	6	121756838	121770873	7	1	46410	-1.3367	0.90934	GJA1
ENSG00000025156	6	122720691	122754264	63	7	46495	0.14167	0.44367	HSF2
ENSG00000111897	6	122764499	122792967	53	6	46597	0.3834	0.35071	SERINC1
ENSG00000135549	6	122793076	123047518	478	29	46423	-1.2878	0.90109	PKIB
ENSG00000164434	6	123100620	123105219	11	3	46413	-2.3511	0.99064	FABP7
ENSG00000172594	6	123110315	123130865	29	6	46148	-0.77742	0.78155	SMPDL3A
ENSG00000146352	6	123317116	123394072	92	5	46317	0.077421	0.46914	CLVS2
ENSG00000186439	6	123537483	123958238	948	46	46368	-2.226	0.98699	TRDN
ENSG00000188580	6	124125286	125146803	1642	124	46245	-5.3322	1	NKAIN2
ENSG00000146373	6	125283691	125413779	154	21	46290	-0.40162	0.65602	RNF217
ENSG00000111907	6	125440195	125585553	187	18	46448	-3.3747	0.99963	TPD52L1
ENSG00000111906	6	125541108	125623282	125	9	46563	-0.95446	0.83007	HDDC2
ENSG00000135547	6	126068810	126082415	15	2	46580	-1.2163	0.88806	HEY2
ENSG00000111912	6	126102307	126252266	158	15	46397	-1.2122	0.88729	NCOA7
ENSG00000111911	6	126277927	126301387	24	2	46505	0.87271	0.19141	HINT3
ENSG00000066651	6	126307576	126360422	29	2	46580	0.46967	0.3193	TRMT11
ENSG00000203760	6	126661320	126670021	2	1	46326	-0.53543	0.70382	CENPW
ENSG00000146374	6	127439749	127518910	92	3	46494	1.5312	0.062857	RSPO3
ENSG00000118518	6	127587755	127609712	17	2	46628	-2.1532	0.98435	RNF146
ENSG00000093144	6	127609855	127664754	55	4	46662	-2.3697	0.9911	ECHDC1
ENSG00000255330	6	127759551	127840146	116	11	46469	0.25537	0.39922	SOGA3
ENSG00000214338	6	127759551	127840500	116	11	46469	0.25537	0.39922	SOGA3
ENSG00000189367	6	127761488	127780536	20	2	46511	0.35612	0.36087	KIAA0408
ENSG00000184530	6	127840600	127912962	78	10	46395	-0.51266	0.6959	C6orf58
ENSG00000172673	6	128029217	128239776	239	20	46422	-2.6394	0.99585	THEMIS
ENSG00000152894	6	128289924	128841870	349	27	46297	-2.1086	0.98251	PTPRK
ENSG00000196569	6	129204342	129837714	897	41	46418	-0.51942	0.69827	LAMA2
ENSG00000146376	6	129897277	130031370	331	28	46277	-1.3272	0.90777	ARHGAP18
ENSG00000203756	6	130152389	130182692	113	8	46527	0.48423	0.31411	TMEM244
ENSG00000198945	6	130334844	130462594	140	15	46409	1.5783	0.057252	L3MBTL3
ENSG00000164483	6	130465460	130686570	526	24	46513	-0.36162	0.64118	SAMD3
ENSG00000164484	6	130686879	130764208	66	5	46538	0.015547	0.4938	TMEM200A
ENSG00000256162	6	131148546	131158275	24	3	46468	-1.6265	0.94807	SMLR1
ENSG00000079819	6	131160487	131384462	362	18	46477	-2.5256	0.99422	EPB41L2
ENSG00000118507	6	131456806	131604675	257	18	46358	-1.1664	0.87827	AKAP7
ENSG00000118520	6	131894284	131905472	9	2	46603	-1.7675	0.96143	ARG1
ENSG00000112282	6	131895106	131949369	18	4	46465	-2.0969	0.982	MED23
ENSG00000154269	6	131949582	132068553	52	7	46413	-1.1107	0.86666	ENPP3
ENSG00000197594	6	132129156	132216295	76	11	46317	-0.89153	0.81368	ENPP1
ENSG00000079931	6	132617194	132722684	102	12	46282	-1.3017	0.9035	MOXD1
ENSG00000079950	6	132767006	132834337	133	13	46454	1.5653	0.058754	STX7
ENSG00000146385	6	132873832	132874860	1	1	46685	1.94	0.02619	TAAR8
ENSG00000146383	6	132891461	132892498	2	1	46685	-1.411	0.92088	TAAR6
ENSG00000135569	6	132909731	132910877	2	1	46660	0.81427	0.20774	TAAR5
ENSG00000146378	6	132938161	132945414	12	3	46234	0.33763	0.36782	TAAR2
ENSG00000146399	6	132966123	132967142	2	1	46659	-2.9877	0.99859	TAAR1
ENSG00000112299	6	133002729	133035188	35	6	46109	-0.12011	0.5478	VNN1
ENSG00000093134	6	133043926	133055904	11	2	46546	-2.3442	0.99047	VNN3
ENSG00000112303	6	133065009	133084598	24	4	46495	-0.65872	0.74496	VNN2
ENSG00000146409	6	133090509	133119701	10	2	46585	-0.052993	0.52113	SLC18B1
ENSG00000112306	6	133135580	133138703	11	2	46656	0.13843	0.44495	RPS12
ENSG00000112319	6	133561736	133853258	516	31	46372	-1.4846	0.93117	EYA4
ENSG00000118526	6	134210276	134216691	13	2	46370	-1.4104	0.92079	TCF21
ENSG00000028839	6	134273308	134311570	49	3	46594	-1.441	0.9252	TBPL1
ENSG00000146411	6	134309835	134373774	69	9	46268	0.11646	0.45364	SLC2A12
ENSG00000118515	6	134490384	134639250	255	33	46313	-0.98259	0.8371	SGK1
ENSG00000118514	6	135238528	135271260	25	3	45879	-0.81617	0.7928	ALDH8A1
ENSG00000112339	6	135281516	135424194	208	6	46572	-2.7617	0.99712	HBS1L
ENSG00000118513	6	135502453	135540311	40	4	46074	-0.95881	0.83117	MYB
ENSG00000135541	6	135604670	135818914	55	3	46374	-1.1217	0.869	AHI1
ENSG00000171408	6	136172834	136516712	308	19	46253	-1.5396	0.93817	PDE7B
ENSG00000146410	6	136552162	136571473	1	1	46619	-2.06	0.9803	MTFR2
ENSG00000029363	6	136578001	136610989	9	1	46638	-2.7512	0.99703	BCLAF1
ENSG00000135525	6	136663875	136871957	72	3	46507	-1.2534	0.89497	MAP7
ENSG00000197442	6	136878185	137113656	204	15	46317	-3.8027	0.99993	MAP3K5
ENSG00000112357	6	137143717	137235075	116	6	46434	-1.1937	0.8837	PEX7
ENSG00000182747	6	137243402	137246777	1	1	45605	1.1426	0.1266	SLC35D3
ENSG00000016402	6	137321108	137366298	23	4	46326	-1.0654	0.85664	IL20RA
ENSG00000164485	6	137464968	137494785	32	6	46330	-3.152	0.99919	IL22RA2
ENSG00000027697	6	137518621	137540586	19	3	46392	-2.3257	0.98998	IFNGR1
ENSG00000118503	6	138188351	138204449	13	2	46556	-0.8587	0.80475	TNFAIP3
ENSG00000112378	6	138409642	138428648	68	11	46265	-0.45614	0.67585	PERP
ENSG00000112379	6	138483058	138665800	103	8	46514	-0.32922	0.629	KIAA1244
ENSG00000254440	6	138537129	138539627	8	1	46681	0.26509	0.39547	PBOV1
ENSG00000051620	6	138724668	138743334	6	2	45711	1.3307	0.091645	HEBP2
ENSG00000135540	6	138743180	139013708	313	28	46312	-3.576	0.99983	NHSL1
ENSG00000024862	6	139094657	139114456	36	4	46588	0.57772	0.28173	CCDC28A
ENSG00000203734	6	139117063	139225207	198	25	46180	-5.2214	1	ECT2L
ENSG00000135597	6	139224630	139309398	116	9	46548	-3.5285	0.99979	REPS1
ENSG00000146386	6	139349819	139364439	41	6	46181	-1.395	0.91849	ABRACL
ENSG00000112406	6	139456249	139501939	70	4	46475	-1.3735	0.9152	HECA
ENSG00000164440	6	139561198	139613276	61	6	46333	-2.0029	0.97741	TXLNB
ENSG00000164442	6	139693393	139695757	2	1	46683	-1.562	0.94085	CITED2
ENSG00000135577	6	142379467	142409936	37	5	46518	-0.12374	0.54924	NMBR
ENSG00000203733	6	142454227	142456288	2	1	46608	-0.46958	0.68067	GJE1
ENSG00000009844	6	142468367	142545826	61	6	46517	-0.90722	0.81785	VTA1
ENSG00000112414	6	142622991	142767403	81	6	46595	0.51463	0.3034	GPR126
ENSG00000010818	6	143072604	143266338	291	23	46424	0.91767	0.1794	HIVEP2
ENSG00000146416	6	143381633	143661441	186	23	46341	-0.75571	0.77509	AIG1
ENSG00000189007	6	143743969	143771810	80	3	46622	-2.8952	0.99811	ADAT2
ENSG00000268402	6	143759575	143764295	11	2	46654	-2.5021	0.99383	AL031320.1
ENSG00000034693	6	143771944	143811147	56	5	46485	-2.9007	0.99814	PEX3
ENSG00000001036	6	143815948	143832827	23	3	46467	-2.095	0.98191	FUCA2
ENSG00000112419	6	143857982	144152322	724	41	46397	-1.0275	0.84792	PHACTR2
ENSG00000257065	6	144128229	144165754	48	6	46345	-3.3314	0.99957	RP3-468K18.5
ENSG00000135521	6	144164481	144184949	26	4	46422	-2.5315	0.99432	LTV1
ENSG00000118491	6	144185573	144259483	86	10	46263	-3.7663	0.99992	ZC2HC1B
ENSG00000118495	6	144261437	144385735	218	27	46234	-4.4244	1	PLAGL1
ENSG00000135604	6	144471663	144509507	19	3	46330	-0.88206	0.81113	STX11
ENSG00000152818	6	144606837	145174170	429	34	46448	-2.6647	0.99615	UTRN
ENSG00000112425	6	145822719	146057160	440	5	46571	-1.9237	0.9728	EPM2A
ENSG00000118496	6	146114638	146135889	13	2	46641	-2.0335	0.979	FBXO30
ENSG00000146414	6	146185381	146285559	112	3	46605	-3.3651	0.99962	SHPRH
ENSG00000152822	6	146348782	146758734	231	20	46442	-4.3116	0.99999	GRM1
ENSG00000118508	6	146864829	146876101	8	1	46286	-0.665	0.74697	RAB32
ENSG00000118492	6	146920101	147136598	324	36	46273	-1.5322	0.93726	ADGB
ENSG00000164506	6	147525561	147706866	119	4	46430	0.17285	0.43138	STXBP5
ENSG00000203727	6	147830063	148058683	640	35	46402	-2.6816	0.99634	SAMD5
ENSG00000111961	6	148593440	148873186	802	74	46272	-2.6816	0.99634	SASH1
ENSG00000111962	6	149068464	149398126	705	79	46215	-0.91435	0.81973	UST
ENSG00000055208	6	149539777	149732749	376	25	46342	-0.31137	0.62224	TAB2
ENSG00000177688	6	149721495	149722177	1	1	46685	0.46016	0.3227	SUMO4
ENSG00000178199	6	149768794	149806197	101	3	46539	0.40504	0.34272	ZC3H12D
ENSG00000131013	6	149825869	149867174	2	1	46065	-0.57026	0.71575	PPIL4
ENSG00000055211	6	149887430	149912884	2	1	46285	-0.44061	0.67025	GINM1
ENSG00000186625	6	149916009	149970108	18	4	46334	-0.051016	0.52034	KATNA1
ENSG00000131023	6	149979289	150039392	15	2	46556	0.56669	0.28546	LATS1
ENSG00000120253	6	150045451	150070801	27	2	46598	0.21055	0.41662	NUP43
ENSG00000120265	6	150070579	150132556	28	3	46463	0.50376	0.30721	PCMT1
ENSG00000120256	6	150139934	150186199	29	2	46510	-0.81339	0.792	LRP11
ENSG00000164520	6	150204511	150219238	54	2	46549	-0.58069	0.71928	RAET1E
ENSG00000203722	6	150238014	150244257	7	2	46635	0.065642	0.47383	RAET1G
ENSG00000131015	6	150263136	150270371	4	1	46652	-0.37445	0.64596	ULBP2
ENSG00000111981	6	150285143	150294846	8	2	46417	-1.1212	0.86889	ULBP1
ENSG00000155918	6	150339470	150346668	30	3	46196	-1.2703	0.89801	RAET1L
ENSG00000131019	6	150384286	150390231	23	5	46338	-0.91539	0.82001	ULBP3
ENSG00000198729	6	150464212	150571493	238	39	46262	-2.3714	0.99114	PPP1R14C
ENSG00000009765	6	150690028	150727105	56	10	45923	-2.7959	0.99741	IYD
ENSG00000120278	6	150920999	151164799	531	34	46324	-2.0227	0.97845	PLEKHG1
ENSG00000120254	6	151186685	151423023	591	53	46283	-1.4755	0.92996	MTHFD1L
ENSG00000131016	6	151561134	151679692	281	36	46296	-2.0442	0.97953	AKAP12
ENSG00000181472	6	151685252	151712683	28	5	46382	-0.24161	0.59546	ZBTB2
ENSG00000155906	6	151725989	151773259	112	9	46492	-0.12174	0.54845	RMND1
ENSG00000146476	6	151773422	151791236	34	6	46617	0.6816	0.24775	C6orf211
ENSG00000120262	6	151815165	151942328	338	26	46523	-2.0691	0.98073	CCDC170
ENSG00000091831	6	151977826	152450754	605	55	46345	-3.7747	0.99992	ESR1
ENSG00000131018	6	152442819	152958936	1145	84	46358	-3.9804	0.99997	SYNE1
ENSG00000120279	6	153019030	153045702	69	7	46448	-0.025966	0.51036	MYCT1
ENSG00000146469	6	153071933	153080900	6	3	45965	-2.6692	0.9962	VIP
ENSG00000112029	6	153291664	153304714	29	3	46562	-0.67583	0.75043	FBXO5
ENSG00000112031	6	153308497	153323820	41	6	46502	-1.1021	0.86478	MTRF1L
ENSG00000091844	6	153325594	153452384	367	15	46490	-2.75	0.99702	RGS17
ENSG00000213121	6	153552455	153668623	253	15	46425	-1.6454	0.95005	AL590867.1
ENSG00000112038	6	154331631	154568001	484	38	46468	-3.7057	0.99989	OPRM1
ENSG00000074706	6	154475631	154677926	416	41	46362	-5.0426	1	IPCEF1
ENSG00000153721	6	154708638	154831793	282	35	46334	-3.1383	0.99915	CNKSR3
ENSG00000213079	6	155054459	155155192	49	5	46533	-0.51896	0.69811	SCAF8
ENSG00000146426	6	155153831	155578857	882	92	46194	-1.8301	0.96638	TIAM2
ENSG00000029639	6	155578643	155635627	173	13	46580	0.41716	0.33828	TFB1M
ENSG00000171217	6	155585147	155597682	53	6	46635	0.62534	0.26587	CLDN20
ENSG00000074771	6	155716504	155777037	90	20	46159	-2.3527	0.99068	NOX3
ENSG00000049618	6	157099063	157531913	584	35	46375	0.46694	0.32027	ARID1B
ENSG00000215712	6	157710418	157744633	31	4	46378	-3.5205	0.99978	TMEM242
ENSG00000175048	6	157802165	158099178	624	53	46192	-4.1595	0.99998	ZDHHC14
ENSG00000130340	6	158244296	158366109	189	6	46546	-2.6794	0.99631	SNX9
ENSG00000078269	6	158402888	158520208	290	24	46163	-1.8651	0.96892	SYNJ2
ENSG00000122335	6	158530536	158589312	83	8	46524	-1.2528	0.89486	SERAC1
ENSG00000272047	6	158589384	158620376	28	4	46527	-1.5114	0.93465	GTF2H5
ENSG00000130338	6	158733692	158932860	552	18	46486	-1.288	0.90113	TULP4
ENSG00000146433	6	158957468	159056460	291	15	46344	-2.6083	0.99545	TMEM181
ENSG00000214239	6	159047471	159049322	8	2	46603	-2.0573	0.98017	AL591025.1
ENSG00000146425	6	159057506	159065771	12	2	46383	-1.5878	0.94383	DYNLT1
ENSG00000164674	6	159071046	159185908	205	29	46335	-1.1087	0.86623	SYTL3
ENSG00000092820	6	159186773	159240444	83	8	46568	-0.29087	0.61442	EZR
ENSG00000203711	6	159290971	159331385	66	12	46206	0.58703	0.27859	C6orf99
ENSG00000130363	6	159393903	159421219	2	1	45999	-1.1129	0.86713	RSPH3
ENSG00000164691	6	159455500	159466184	1	1	46685	-1.1871	0.8824	TAGAP
ENSG00000164694	6	159590429	159693141	214	15	46509	-1.0642	0.85637	FNDC1
ENSG00000112096	6	160090089	160183561	179	11	46605	-0.14206	0.55648	SOD2
ENSG00000146457	6	160146617	160177351	37	4	46614	0.073748	0.47061	WTAP
ENSG00000120437	6	160181360	160200144	34	4	46625	-0.25697	0.6014	ACAT2
ENSG00000120438	6	160199530	160210781	20	3	46642	-0.59662	0.72462	TCP1
ENSG00000112110	6	160210844	160219468	35	3	46587	-1.4457	0.92587	MRPL18
ENSG00000146453	6	160221298	160241736	45	7	46411	-1.9816	0.97624	PNLDC1
ENSG00000130368	6	160327974	160329108	1	1	46685	-0.040368	0.5161	MAS1
ENSG00000197081	6	160390131	160534539	238	30	46427	-0.071248	0.5284	IGF2R
ENSG00000175003	6	160542821	160579750	64	11	46362	0.29561	0.38376	SLC22A1
ENSG00000112499	6	160592093	160698670	193	19	46105	2.7169	0.003295	SLC22A2
ENSG00000146477	6	160769300	160876014	149	9	46368	-0.4978	0.69069	SLC22A3
ENSG00000198670	6	160952515	161087407	183	10	46377	-0.35372	0.63823	LPA
ENSG00000122194	6	161123270	161174347	103	7	46490	0.24661	0.40261	PLG
ENSG00000085511	6	161412759	161538417	148	14	46416	-0.58692	0.72137	MAP3K4
ENSG00000026652	6	161551011	161695093	228	31	46322	-1.9642	0.97525	AGPAT4
ENSG00000185345	6	161768452	163148803	3571	163	46327	-1.8492	0.96779	PARK2
ENSG00000112530	6	163148164	163736524	1170	84	46308	-2.7476	0.997	PACRG
ENSG00000225683	6	163586446	163612840	74	9	46143	-0.91699	0.82043	AL078585.1
ENSG00000112531	6	163835032	163999628	221	11	46513	-0.14307	0.55688	QKI
ENSG00000112539	6	165693153	165723096	64	7	46394	-3.0223	0.99875	C6orf118
ENSG00000112541	6	165740776	166400091	1610	135	46363	-4.1925	0.99999	PDE10A
ENSG00000256391	6	166307330	166309725	15	2	46501	-0.58828	0.72183	SDIM1
ENSG00000164458	6	166571144	166582188	44	6	46316	-1.3426	0.9103	T
ENSG00000176381	6	166719168	166721936	7	2	46222	1.7649	0.038792	PRR18
ENSG00000198818	6	166733216	166756079	45	5	46477	-0.29274	0.61514	SFT2D1
ENSG00000060762	6	166778407	166796486	19	2	46201	-2.3486	0.99058	MPC1
ENSG00000071242	6	166822852	167319939	1083	84	46243	-2.4359	0.99257	RPS6KA2
ENSG00000269048	6	166945369	166947709	2	1	45966	0.7158	0.23706	Z98049.1
ENSG00000249141	6	167271582	167369612	147	16	46386	0.35465	0.36143	RP11-514O12.4
ENSG00000026297	6	167342992	167370679	39	8	46307	-2.7732	0.99722	RNASET2
ENSG00000213066	6	167412670	167466201	79	4	46566	-0.074025	0.5295	FGFR1OP
ENSG00000112486	6	167525295	167553184	41	4	46294	-0.7293	0.76709	CCR6
ENSG00000166984	6	167559902	167610401	47	10	46070	-1.3027	0.90366	TCP10L2
ENSG00000120436	6	167569759	167571817	2	1	46134	1.7154	0.043132	GPR31
ENSG00000112494	6	167684657	167729507	181	20	46451	-2.1288	0.98336	UNC93A
ENSG00000120440	6	167738574	167772991	77	10	46267	0.22892	0.40946	TTLL2
ENSG00000203690	6	167770521	167797998	80	10	46181	0.34114	0.3665	TCP10
ENSG00000146521	6	168185217	168197539	42	8	45977	-1.1351	0.87184	C6orf123
ENSG00000269155	6	168196210	168198927	6	2	46113	-1.1113	0.86679	AL009178.1
ENSG00000130396	6	168227602	168372703	234	10	46316	-0.87698	0.80975	MLLT4
ENSG00000125337	6	168396921	168445769	162	19	46188	-4.8408	1	KIF25
ENSG00000153303	6	168456425	168482237	70	7	46354	-2.1998	0.98609	FRMD1
ENSG00000164488	6	168693510	168720434	51	14	46253	-1.7033	0.95574	DACT2
ENSG00000112562	6	168841831	169073984	543	43	46368	-2.3189	0.9898	SMOC2
ENSG00000186340	6	169615875	169654139	157	23	46359	-4.1887	0.99999	THBS2
ENSG00000184465	6	169857307	170102159	230	21	46554	-0.96051	0.8316	WDR27
ENSG00000185127	6	170102233	170106401	1	1	46678	-1.1586	0.8767	C6orf120
ENSG00000130024	6	170104001	170124151	17	3	46607	-2.4707	0.99326	PHF10
ENSG00000184786	6	170140210	170151655	17	2	46618	-1.1088	0.86624	TCTE3
ENSG00000130023	6	170151718	170181680	52	3	46582	-1.761	0.96088	ERMARD
ENSG00000198719	6	170591294	170599561	4	1	45585	1.6628	0.048176	DLL1
ENSG00000112584	6	170599791	170716153	214	12	46582	1.0611	0.14433	FAM120B
ENSG00000008018	6	170844205	170862429	38	3	46444	-1.8148	0.96522	PSMB1
ENSG00000112592	6	170863390	170881958	26	2	46505	-3.4153	0.99968	TBP
ENSG00000071994	6	170884383	170893780	17	2	46389	-2.8369	0.99772	PDCD2
ENSG00000177706	7	192969	300711	150	21	46074	-0.19498	0.5773	FAM20C
ENSG00000249852	7	227554	229557	7	2	46635	-3.2693	0.99946	AC145676.2
ENSG00000197461	7	536895	559933	59	7	46074	1.3268	0.092282	PDGFA
ENSG00000188191	7	588834	767287	379	30	46209	4.0391	2.6832e-05	PRKAR1B
ENSG00000164818	7	766338	829190	187	10	46434	0.89141	0.18635	HEATR2
ENSG00000164828	7	855528	936072	229	14	46451	-0.51163	0.69554	SUN1
ENSG00000239857	7	916189	936073	36	6	46260	-1.6749	0.95303	GET4
ENSG00000105963	7	937540	995043	132	22	46077	0.56873	0.28477	ADAP1
ENSG00000240230	7	938415	1015235	181	30	46166	-0.10552	0.54202	COX19
ENSG00000073067	7	1022835	1029276	13	4	46499	-1.966	0.97535	CYP2W1
ENSG00000146540	7	1036622	1177896	501	20	46489	-1.5081	0.93424	C7orf50
ENSG00000164849	7	1084212	1098897	70	6	46577	-1.9444	0.97408	GPR146
ENSG00000164850	7	1121844	1133451	32	6	46535	-0.99872	0.84103	GPER1
ENSG00000178381	7	1191707	1200395	25	4	46381	-1.7987	0.96397	ZFAND2A
ENSG00000164853	7	1272543	1276954	2	1	46531	-0.147	0.55843	UNCX
ENSG00000164877	7	1468101	1499138	49	6	46459	-1.121	0.86886	MICALL2
ENSG00000164880	7	1509913	1545489	33	3	46376	-0.72834	0.7668	INTS1
ENSG00000198517	7	1570350	1582679	23	2	46470	-1.1427	0.87342	MAFK
ENSG00000164855	7	1581871	1600457	37	2	46238	-0.56212	0.71298	TMEM184A
ENSG00000157778	7	1606966	1610641	7	2	46614	-1.3647	0.91383	PSMG3
ENSG00000225968	7	1727755	1787590	81	7	46247	1.67	0.047462	ELFN1
ENSG00000205971	7	1732446	1733961	3	1	46347	-0.81765	0.79322	AC074389.6
ENSG00000002822	7	1855429	2272878	897	20	46366	-0.12378	0.54925	MAD1L1
ENSG00000176349	7	1878222	1889567	62	6	46462	-0.86007	0.80512	AC110781.3
ENSG00000122687	7	2273866	2281840	12	3	46054	-1.481	0.9307	FTSJ2
ENSG00000106268	7	2281857	2290781	32	5	46238	-1.9587	0.97493	NUDT1
ENSG00000106266	7	2291405	2393953	153	16	45995	-2.0141	0.978	SNX8
ENSG00000106263	7	2393721	2420380	46	4	46440	-1.2098	0.88682	EIF3B
ENSG00000136213	7	2443223	2474242	41	4	46471	-3.2719	0.99947	CHST12
ENSG00000106003	7	2552163	2568811	20	4	46120	-1.3539	0.91211	LFNG
ENSG00000106009	7	2577511	2595361	30	3	46617	-0.61645	0.7312	BRAT1
ENSG00000106012	7	2598632	2654368	230	19	46303	-1.7578	0.96061	IQCE
ENSG00000136295	7	2671585	2704436	47	9	45919	-0.47644	0.68312	TTYH3
ENSG00000174945	7	2719156	2815134	252	17	46355	-0.66245	0.74616	AMZ1
ENSG00000146535	7	2767746	2883958	276	12	46499	-1.1663	0.87824	GNA12
ENSG00000198286	7	2945775	3083579	339	45	45973	-1.0665	0.85691	CARD11
ENSG00000217455	7	3179868	3214287	165	18	46018	-2.0685	0.9807	AC091801.1
ENSG00000146555	7	3341080	4308632	1972	68	46360	1.3107	0.094975	SDK1
ENSG00000164916	7	4683388	4811074	142	19	46385	-0.41219	0.6599	FOXK1
ENSG00000242802	7	4815253	4833943	37	4	46581	-0.63021	0.73572	AP5Z1
ENSG00000157927	7	4836686	4923350	148	15	46373	0.28413	0.38815	RADIL
ENSG00000218823	7	4897364	4901625	11	2	46590	0.29254	0.38494	PAPOLB
ENSG00000136297	7	4945620	4998844	151	14	46237	0.76526	0.22206	MMD2
ENSG00000272968	7	5023349	5112852	325	15	46373	0.70372	0.2408	RBAK-RBAKDN
ENSG00000146587	7	5085452	5109119	74	10	46426	-0.051426	0.52051	RBAK
ENSG00000157954	7	5229819	5273457	92	12	46421	-0.85313	0.80321	WIPI2
ENSG00000164638	7	5314000	5346501	120	17	46022	-2.8342	0.9977	SLC29A4
ENSG00000182095	7	5346421	5465045	217	33	46007	-2.4696	0.99324	TNRC18
ENSG00000155034	7	5470966	5553429	290	24	46279	-1.0217	0.84654	FBXL18
ENSG00000075624	7	5566782	5603415	62	12	46011	-0.99693	0.8406	ACTB
ENSG00000075618	7	5632439	5646286	28	4	46207	-4.3231	0.99999	FSCN1
ENSG00000011275	7	5659678	5821370	124	13	46461	-2.5297	0.99429	RNF216
ENSG00000122543	7	5919458	5925993	27	6	46404	-1.9316	0.97329	OCM
ENSG00000122674	7	5938356	5965605	9	2	45114	-1.1402	0.87289	CCZ1
ENSG00000155026	7	5965181	6010314	2	1	45288	-2.0637	0.98048	RSPH10B
ENSG00000122512	7	6012870	6048756	80	11	46412	-1.7114	0.9565	PMS2
ENSG00000106305	7	6048876	6063465	59	10	46515	-1.0025	0.84195	AIMP2
ENSG00000086232	7	6061881	6098861	117	11	46602	-1.8384	0.967	EIF2AK1
ENSG00000157999	7	6071007	6076017	12	4	46602	-1.1736	0.87972	ANKRD61
ENSG00000106346	7	6144515	6201195	79	9	46555	-0.6743	0.74994	USP42
ENSG00000008256	7	6201407	6312275	53	5	46401	0.77394	0.21948	CYTH3
ENSG00000178397	7	6369040	6388612	14	3	45761	-3.1818	0.99927	FAM220A
ENSG00000136238	7	6414154	6443608	66	7	46404	0.026828	0.4893	RAC1
ENSG00000164535	7	6448757	6523821	107	13	46362	0.70898	0.23917	DAGLB
ENSG00000136240	7	6485584	6523873	65	10	46235	-0.088592	0.5353	KDELR2
ENSG00000269781	7	6522922	6524873	4	2	46562	-0.083311	0.5332	FLJ20306
ENSG00000215045	7	6537093	6591067	62	14	45998	0.78862	0.21517	GRID2IP
ENSG00000136247	7	6617065	6629005	23	2	46515	-1.2657	0.89719	ZDHHC4
ENSG00000146576	7	6629648	6648357	28	5	46400	-1.3008	0.90334	C7orf26
ENSG00000236609	7	6655248	6663921	15	3	46313	-1.2419	0.89287	ZNF853
ENSG00000198580	7	6713376	6715991	3	1	46486	-1.0109	0.84397	AC073343.1
ENSG00000164631	7	6728064	6746554	25	4	46575	1.5544	0.060046	ZNF12
ENSG00000169402	7	6793740	6838996	1	1	45327	-1.2742	0.8987	RSPH10B2
ENSG00000146574	7	6833765	6866401	1	1	45924	-0.51722	0.6975	CCZ1B
ENSG00000106392	7	7196565	7288282	272	16	46441	1.7905	0.036686	C1GALT1
ENSG00000215018	7	7395834	7575484	370	15	46481	-3.7725	0.99992	COL28A1
ENSG00000164654	7	7606503	7648560	79	6	46490	-2.3568	0.99078	MIOS
ENSG00000106399	7	7676149	7758238	244	17	46235	-1.0299	0.84847	RPA3
ENSG00000219545	7	7680342	8043689	1214	99	46181	-1.3839	0.9168	RPA3-AS1
ENSG00000106415	7	8008425	8133902	256	12	46306	-0.062738	0.52501	GLCCI1
ENSG00000003147	7	8152814	8302317	223	42	46210	-1.3762	0.91562	ICA1
ENSG00000122584	7	8473585	8792593	789	33	46353	-3.2039	0.99932	NXPH1
ENSG00000189043	7	10971578	10979883	13	3	46346	-0.42221	0.66356	NDUFA4
ENSG00000106443	7	11013499	11209250	253	9	46357	-1.5885	0.94391	PHF14
ENSG00000005108	7	11409984	11871824	1232	75	46214	-1.2558	0.8954	THSD7A
ENSG00000106460	7	12250867	12282993	191	7	46551	0.59672	0.27535	TMEM106B
ENSG00000146530	7	12370511	12443567	261	14	46526	-2.9397	0.99836	VWDE
ENSG00000006747	7	12610203	12693228	158	23	46331	-3.2214	0.99936	SCIN
ENSG00000122644	7	12726481	12730559	8	3	46365	1.7288	0.041927	ARL4A
ENSG00000006468	7	13930853	14031050	249	29	46312	-3.276	0.99947	ETV1
ENSG00000136267	7	14184674	15014402	1454	97	46241	-2.915	0.99822	DGKB
ENSG00000187546	7	15239943	15601640	735	47	46362	-1.083	0.86059	AGMO
ENSG00000106511	7	15650837	15726437	186	12	46276	-3.174	0.99925	MEOX2
ENSG00000214960	7	16130817	16460947	754	27	46329	-2.0963	0.98197	ISPD
ENSG00000171243	7	16501106	16570205	228	22	46306	-3.1591	0.99921	SOSTDC1
ENSG00000205858	7	16566505	16621193	155	20	46320	-2.1046	0.98234	LRRC72
ENSG00000106524	7	16639401	16685442	116	11	46405	1.256	0.10456	ANKMY2
ENSG00000136261	7	16685756	16746148	83	9	46182	-3.4597	0.99973	BZW2
ENSG00000106537	7	16793160	16824161	68	6	45999	1.4494	0.073612	TSPAN13
ENSG00000267906	7	16828866	16829246	1	1	45431	-1.6517	0.9507	AC073333.1
ENSG00000106541	7	16831435	16873057	146	14	46367	1.1747	0.12006	AGR2
ENSG00000173467	7	16899029	16921611	33	7	46197	-1.4719	0.92948	AGR3
ENSG00000106546	7	17338246	17385776	22	4	46172	-1.355	0.91229	AHR
ENSG00000071189	7	17830385	17980124	213	9	46347	0.5255	0.29962	SNX13
ENSG00000229937	7	18066405	18067486	1	1	46685	0.24585	0.4029	PRPS1L1
ENSG00000048052	7	18126572	19042039	1080	90	46239	-2.2593	0.98807	HDAC9
ENSG00000122691	7	19060614	19157295	25	10	46316	-3.3024	0.99952	TWIST1
ENSG00000105849	7	19735085	19748710	11	3	46342	0.21409	0.41524	TWISTNB
ENSG00000173452	7	19758933	19813221	105	8	46437	-2.4554	0.99296	TMEM196
ENSG00000183742	7	20174278	20257027	158	13	46411	-0.46045	0.6774	MACC1
ENSG00000105855	7	20370325	20455377	246	16	46270	-1.3347	0.90901	ITGB8
ENSG00000004846	7	20654830	20816658	441	32	46334	-0.81024	0.7911	ABCB5
ENSG00000164651	7	20823906	20826505	2	1	46453	-0.6326	0.7365	SP8
ENSG00000105866	7	21467652	21554440	109	9	46237	-1.0387	0.85053	SP4
ENSG00000105877	7	21582833	21941457	943	67	46360	-3.7536	0.99991	DNAH11
ENSG00000164649	7	21940518	21985702	100	12	46315	-1.6015	0.94537	CDCA7L
ENSG00000136237	7	22157856	22396763	507	36	46206	-1.3513	0.9117	RAPGEF5
ENSG00000105889	7	22459063	22672544	449	35	46368	-3.0353	0.9988	STEAP1B
ENSG00000136244	7	22765503	22771621	5	2	46472	-0.4725	0.68171	IL6
ENSG00000196683	7	22852251	22862470	29	5	46587	-0.66993	0.74855	TOMM7
ENSG00000122591	7	22980878	23053749	172	11	46539	-1.5332	0.93738	FAM126A
ENSG00000122550	7	23145353	23217533	96	6	46518	-1.3562	0.91249	KLHL7
ENSG00000214871	7	23210760	23234503	49	4	46493	0.62985	0.2644	AC005082.1
ENSG00000136243	7	23221446	23240630	44	4	46509	0.69872	0.24236	NUPL2
ENSG00000136235	7	23275586	23314727	22	3	46541	-0.33392	0.63078	GPNMB
ENSG00000156928	7	23338358	23351348	7	3	46228	-0.38816	0.65105	MALSU1
ENSG00000136231	7	23349828	23510086	186	21	46371	-2.6177	0.99557	IGF2BP3
ENSG00000164548	7	23544399	23571660	34	5	46519	-2.1745	0.98517	TRA2A
ENSG00000169193	7	23636998	23684327	60	6	46426	-2.3817	0.99138	CCDC126
ENSG00000188732	7	23719749	23742868	64	9	46539	-1.4368	0.92462	FAM221A
ENSG00000196335	7	23749786	23872132	351	17	46493	-0.664	0.74666	STK31
ENSG00000122585	7	24323782	24331484	17	3	46414	0.44852	0.32689	NPY
ENSG00000105926	7	24612887	24733812	252	5	46373	-1.61	0.9463	MPP6
ENSG00000105928	7	24737972	24809244	129	14	46208	-2.1628	0.98472	DFNA5
ENSG00000070882	7	24836158	25021253	320	34	46196	-2.1106	0.98259	OSBPL3
ENSG00000172115	7	25159710	25164980	4	1	46340	-1.8896	0.97059	CYCS
ENSG00000153790	7	25174316	25219975	123	9	46573	-2.6188	0.99559	C7orf31
ENSG00000105954	7	25264189	25268105	20	5	46539	-0.86241	0.80577	NPVF
ENSG00000050344	7	26191860	26226745	20	2	46076	-2.0675	0.98066	NFE2L3
ENSG00000122566	7	26229547	26241149	1	1	46634	-0.4424	0.6709	HNRNPA2B1
ENSG00000122565	7	26240782	26252976	4	1	46679	-1.0719	0.85812	CBX3
ENSG00000086300	7	26331541	26413949	164	17	46402	-2.1674	0.9849	SNX10
ENSG00000122548	7	26572740	26578407	16	3	46467	-2.9102	0.99819	KIAA0087
ENSG00000222004	7	26677490	26686889	10	2	46556	-2.997	0.99864	C7orf71
ENSG00000005020	7	26706681	27034858	685	12	46489	-0.7076	0.7604	SKAP2
ENSG00000105991	7	27132612	27135615	1	1	46685	-0.090361	0.536	HOXA1
ENSG00000105996	7	27139721	27142430	1	1	46143	-0.028579	0.5114	HOXA2
ENSG00000105997	7	27145803	27192200	40	4	46594	-2.7125	0.99666	HOXA3
ENSG00000197576	7	27168126	27170418	2	1	46652	-0.86135	0.80548	HOXA4
ENSG00000106004	7	27180671	27183287	3	1	46482	-2.4816	0.99346	HOXA5
ENSG00000106006	7	27185015	27190222	7	2	46608	-3.9469	0.99996	HOXA6
ENSG00000122592	7	27193335	27197555	3	1	46259	-2.5249	0.99421	HOXA7
ENSG00000078399	7	27202054	27210117	8	3	46157	-3.4074	0.99967	HOXA9
ENSG00000257184	7	27203154	27219632	15	3	46439	-3.7972	0.99993	RP1-170O19.20
ENSG00000253293	7	27210210	27219880	9	2	46490	-2.9058	0.99817	HOXA10
ENSG00000005073	7	27221129	27224842	1	1	45732	-1.478	0.9303	HOXA11
ENSG00000106031	7	27233122	27239725	3	1	46357	-1.7828	0.96269	HOXA13
ENSG00000106038	7	27282164	27290112	3	1	46574	-1.1132	0.86719	EVX1
ENSG00000106049	7	27565061	27702614	331	8	46576	0.22376	0.41147	HIBADH
ENSG00000106052	7	27778950	27884183	167	16	46539	-0.73755	0.76961	TAX1BP1
ENSG00000153814	7	27870192	28220362	541	44	46333	-2.1934	0.98586	JAZF1
ENSG00000146592	7	28338940	28865511	1177	110	46207	-2.0898	0.98168	CREB5
ENSG00000106066	7	29034847	29235067	488	52	46355	-2.1015	0.9822	CPVL
ENSG00000106069	7	29161890	29553944	967	77	46246	-2.9157	0.99823	CHN2
ENSG00000176532	7	29603427	29606911	10	4	46522	-2.3099	0.98955	PRR15
ENSG00000122574	7	29846102	29956682	257	17	46278	0.16461	0.43463	WIPF3
ENSG00000136193	7	29959719	30029905	80	8	46460	1.2299	0.10936	SCRN1
ENSG00000106080	7	30050203	30066300	19	3	46400	1.1635	0.12232	FKBP14
ENSG00000106086	7	30067020	30170096	171	5	46485	1.6421	0.050282	PLEKHA8
ENSG00000180354	7	30174426	30202378	66	8	46429	-0.51194	0.69565	MTURN
ENSG00000180233	7	30323923	30452118	24	6	46334	-2.7576	0.99709	ZNRF2
ENSG00000106100	7	30464143	30518400	78	7	46487	-1.9714	0.97566	NOD1
ENSG00000006625	7	30536237	30591095	75	6	46465	-4.667	1	GGCT
ENSG00000106105	7	30634297	30673649	19	3	46605	-1.9541	0.97466	GARS
ENSG00000106113	7	30692200	30739745	45	8	46319	-5.6954	1	CRHR2
ENSG00000241644	7	30737601	30797218	84	11	46177	0.55885	0.28813	INMT
ENSG00000254959	7	30791753	30931696	232	21	46409	1.0467	0.14763	INMT-FAM188B
ENSG00000106125	7	30811033	30932002	189	16	46460	0.99913	0.15887	FAM188B
ENSG00000250424	7	30893010	30963427	53	15	46463	0.91363	0.18046	AQP1
ENSG00000240583	7	30893010	30965131	53	15	46463	0.91363	0.18046	AQP1
ENSG00000106128	7	30978284	31032869	53	11	46344	-5.7862	1	GHRHR
ENSG00000078549	7	31092076	31151089	68	14	46099	-0.51883	0.69806	ADCYAP1R1
ENSG00000164600	7	31377075	31380508	3	1	46400	-1.1315	0.87107	NEUROD6
ENSG00000180347	7	31553704	31698334	286	20	46326	-5.9532	1	CCDC129
ENSG00000106341	7	31726329	31748069	37	6	46446	1.0613	0.14428	PPP1R17
ENSG00000154678	7	31790793	32338941	1263	74	46431	-2.3748	0.99122	PDE1C
ENSG00000106355	7	32524951	32534895	39	6	46583	-1.5776	0.94268	LSM5
ENSG00000105778	7	32535038	33078516	1285	25	46509	-1.224	0.88952	AVL9
ENSG00000170852	7	32907784	32933743	13	4	46581	1.5172	0.064602	KBTBD2
ENSG00000122642	7	32997017	33046543	84	14	46170	0.31442	0.3766	FKBP9
ENSG00000122643	7	33053742	33102409	128	4	46559	-3.5464	0.9998	NT5C3A
ENSG00000164610	7	33134409	33149013	29	2	46464	-2.2419	0.98752	RP9
ENSG00000122507	7	33168856	33645680	944	31	46506	-1.9017	0.97139	BBS9
ENSG00000173862	7	33765593	33768068	1	1	45683	0.98995	0.1611	RP11-89N17.1
ENSG00000164619	7	33944523	34195484	362	31	46318	-1.8473	0.96765	BMPER
ENSG00000214841	7	34685709	34699772	30	5	45665	-1.0764	0.85912	AC005493.1
ENSG00000187258	7	34697851	34917944	489	27	46467	-1.0252	0.84737	NPSR1
ENSG00000173852	7	34968488	35077883	221	8	46530	-1.333	0.90873	DPY19L1
ENSG00000164532	7	35242042	35293758	98	3	46424	-0.59994	0.72573	TBX20
ENSG00000122557	7	35672269	35735181	119	10	46510	-0.68716	0.75401	HERPUD2
ENSG00000122545	7	35840542	35944917	98	5	46634	-2.4956	0.99371	2024-09-07
ENSG00000205745	7	36118694	36125346	17	5	45652	-2.9646	0.99848	PP13004
ENSG00000122547	7	36192758	36341152	370	31	46309	-1.5061	0.93398	EEPD1
ENSG00000164542	7	36363830	36429734	95	9	46469	-0.14171	0.55634	KIAA0895
ENSG00000011426	7	36429415	36493400	135	15	46523	-1.5756	0.94244	ANLN
ENSG00000136250	7	36552456	36764154	503	42	46119	-4.0605	0.99998	AOAH
ENSG00000155849	7	36893961	37488852	1032	76	46373	-3.353	0.9996	ELMO1
ENSG00000187037	7	37723399	37873390	269	17	46419	0.33577	0.36852	GPR141
ENSG00000086289	7	37723446	37991543	676	38	46463	0.0094479	0.49623	EPDR1
ENSG00000086288	7	37888199	37940003	164	16	46451	-0.31499	0.62361	NME8
ENSG00000106483	7	37945543	38065297	377	32	46510	-2.7471	0.99699	SFRP4
ENSG00000010270	7	38217824	38270272	153	14	46598	0.25206	0.4005	STARD3NL
ENSG00000078053	7	38423305	38671167	718	46	46365	-1.9058	0.97166	AMPH
ENSG00000164556	7	38724946	38726637	3	2	46123	-1.5703	0.94183	FAM183B
ENSG00000006715	7	38762563	38971994	349	17	46523	-2.2309	0.98716	VPS41
ENSG00000106536	7	39017598	39532694	1271	46	46330	-0.49239	0.68878	POU6F2
ENSG00000241127	7	39605975	39649919	85	9	46465	-0.22463	0.58887	YAE1D1
ENSG00000006451	7	39663082	39747723	95	9	46490	1.078	0.14051	RALA
ENSG00000065883	7	39989636	40136733	179	11	46509	-0.64729	0.74128	CDK13
ENSG00000168303	7	40165622	40174258	3	2	46440	-2.0075	0.97765	MPLKIP
ENSG00000175600	7	40174575	40900362	769	41	46413	-3.2171	0.99935	SUGCT
ENSG00000122641	7	41724712	41742706	13	4	45632	-0.94082	0.8266	INHBA
ENSG00000106571	7	42000548	42277469	461	48	46302	-0.84803	0.80179	GLI3
ENSG00000136197	7	42948325	42951904	7	2	46651	-1.9525	0.97456	C7orf25
ENSG00000256646	7	42948872	42971773	33	2	46639	-1.4284	0.92341	PSMA2
ENSG00000106588	7	42956460	42971822	21	1	46676	-1.129	0.87054	PSMA2
ENSG00000106591	7	42971799	42988557	43	4	46511	-0.78057	0.78247	MRPL32
ENSG00000002746	7	43152198	43605600	964	74	46321	-0.80023	0.78821	HECW1
ENSG00000164543	7	43622357	43666385	119	8	46524	-1.3101	0.90491	STK17A
ENSG00000106603	7	43648055	43769316	333	11	46622	-1.0031	0.84209	COA1
ENSG00000106605	7	43798279	43846939	81	8	46591	-1.5001	0.93321	BLVRA
ENSG00000062582	7	43906157	43909492	5	2	46338	0.028667	0.48856	MRPS24
ENSG00000270617	7	43906157	43946188	85	10	46431	0.53708	0.29561	URGCP-MRPS24
ENSG00000106608	7	43915493	43966010	121	12	46429	0.96563	0.16711	URGCP
ENSG00000078967	7	43966037	43995735	66	8	46328	-0.048826	0.51947	UBE2D4
ENSG00000136206	7	44040488	44049721	10	3	46164	-2.2059	0.9863	SPDYE1
ENSG00000136279	7	44084239	44109055	61	5	46475	-2.1763	0.98523	DBNL
ENSG00000164708	7	44102326	44105186	7	1	46635	-1.7981	0.96392	PGAM2
ENSG00000122678	7	44111846	44122139	18	3	46639	-2.6698	0.99621	POLM
ENSG00000106624	7	44143960	44154161	15	3	46443	-0.69486	0.75643	AEBP1
ENSG00000106628	7	44154286	44163957	11	3	46359	-0.42677	0.66523	POLD2
ENSG00000106631	7	44178463	44180931	6	2	45891	-0.8373	0.79879	MYL7
ENSG00000106633	7	44183872	44237769	121	16	46413	-0.6806	0.75194	GCK
ENSG00000106636	7	44240567	44253893	23	4	46602	-0.77418	0.78059	YKT6
ENSG00000058404	7	44256749	44374176	206	19	46270	0.50145	0.30803	CAMK2B
ENSG00000015676	7	44418720	44530479	164	3	46635	-1.1993	0.8848	NUDCD3
ENSG00000015520	7	44552134	44580914	28	3	46194	-1.6253	0.94795	NPC1L1
ENSG00000136271	7	44605016	44614650	26	5	46678	-1.614	0.94673	DDX56
ENSG00000158604	7	44617493	44621886	9	2	46607	-1.2805	0.89982	TMED4
ENSG00000105953	7	44646171	44748665	75	6	46259	-2.4197	0.99223	OGDH
ENSG00000122515	7	44788180	44809477	22	4	46345	1.6688	0.047582	ZMIZ2
ENSG00000196262	7	44836279	44864163	35	3	46592	2.696	0.003509	PPIA
ENSG00000105968	7	44866390	44887682	22	3	46527	2.1243	0.016821	H2AFV
ENSG00000146676	7	44915896	44924960	3	2	46601	2.0511	0.02013	PURB
ENSG00000136286	7	45002261	45018697	31	4	46532	-0.50495	0.6932	MYO1G
ENSG00000136280	7	45039074	45116068	179	8	46590	0.58568	0.27904	CCM2
ENSG00000136274	7	45120037	45128513	18	3	46531	1.3752	0.084541	NACAD
ENSG00000136270	7	45139699	45151646	17	3	46492	0.09729	0.46125	TBRG4
ENSG00000122679	7	45197390	45225901	142	8	46494	-1.3185	0.90633	RAMP3
ENSG00000164742	7	45613739	45762715	213	23	46433	-0.98876	0.83861	ADCY1
ENSG00000267988	7	45902684	45906045	11	4	46388	0.83026	0.2032	AC096582.1
ENSG00000146678	7	45927956	45933267	11	3	46279	-0.22863	0.59042	IGFBP1
ENSG00000146674	7	45951949	45961473	12	3	46288	-1.7305	0.95823	IGFBP3
ENSG00000233539	7	46713383	46799449	166	15	46447	-1.9088	0.97186	AC011294.3
ENSG00000136205	7	47314752	47622156	497	56	46274	-2.5543	0.99468	TNS3
ENSG00000221845	7	47694842	47701246	7	2	46442	-1.4402	0.9251	C7orf65
ENSG00000136273	7	47735328	48019178	937	52	46277	-4.5428	1	HUS1
ENSG00000158683	7	47814250	47988088	457	33	46378	-3.1967	0.9993	PKD1L1
ENSG00000136275	7	47834889	47859445	77	11	46427	-2.0695	0.98075	C7orf69
ENSG00000164744	7	48026745	48068716	64	3	46197	-0.17762	0.57049	SUN3
ENSG00000164746	7	48075108	48100901	63	5	46553	-1.1082	0.86611	C7orf57
ENSG00000183696	7	48128225	48148330	21	3	46390	-0.041142	0.51641	UPP1
ENSG00000179869	7	48211055	48687092	1346	37	46518	-1.4181	0.92192	ABCA13
ENSG00000267970	7	48887362	48891221	15	4	46316	-1.6413	0.94963	AC004899.1
ENSG00000188730	7	49813257	49961546	205	16	46451	-2.9538	0.99843	VWC2
ENSG00000042813	7	49890017	50160925	537	10	46539	-1.5736	0.94221	ZPBP
ENSG00000164500	7	50135632	50199426	197	9	46467	-0.76314	0.77731	C7orf72
ENSG00000185811	7	50343720	50472799	155	22	46397	0.43992	0.33	IKZF1
ENSG00000132436	7	50511831	50518088	11	3	46639	1.3781	0.084089	FIGNL1
ENSG00000132437	7	50526134	50633154	384	16	46501	1.8879	0.029522	DDC
ENSG00000106070	7	50657760	50861159	407	23	46418	-1.0459	0.85219	GRB10
ENSG00000106078	7	51083909	51384515	412	24	46436	-0.70807	0.76055	COBL
ENSG00000221900	7	53103349	53104617	9	2	46680	-1.833	0.9666	POM121L12
ENSG00000170419	7	54610018	54638773	49	9	46257	-3.9827	0.99997	VSTM2A
ENSG00000132432	7	54819943	54827667	21	4	46588	0.14749	0.44137	SEC61G
ENSG00000146648	7	55086714	55324313	403	50	46336	0.36366	0.35805	EGFR
ENSG00000132434	7	55433141	55501435	157	9	46250	-0.64984	0.7421	LANCL2
ENSG00000154978	7	55503749	55640681	182	13	46382	-2.1166	0.98285	VOPP1
ENSG00000154997	7	55861237	55930482	60	8	46051	-1.6831	0.95382	2024-09-14
ENSG00000249773	7	55954970	56022932	140	13	46527	-1.8638	0.96883	MRPS17
ENSG00000178665	7	55955169	56009918	107	11	46540	-2.0403	0.97934	ZNF713
ENSG00000146729	7	56019486	56067874	99	12	46530	-1.6362	0.9491	GBAS
ENSG00000239789	7	56019512	56024192	11	3	46560	-1.4805	0.93063	MRPS17
ENSG00000146733	7	56078744	56119297	78	9	46314	-2.8813	0.99802	PSPH
ENSG00000146731	7	56119323	56131682	17	4	46483	-2.0651	0.98054	CCT6A
ENSG00000129103	7	56131695	56148363	31	5	46565	-2.1981	0.98603	SUMF2
ENSG00000164776	7	56148440	56160689	30	5	46615	-1.6073	0.946	PHKG1
ENSG00000106153	7	56169262	56174269	13	3	46623	-1.0203	0.8462	CHCHD2
ENSG00000185290	7	56182374	56184093	3	1	46115	-0.96037	0.83156	NUPR1L
ENSG00000185177	7	57187321	57207571	51	2	46570	-0.016046	0.5064	ZNF479
ENSG00000182111	7	57509883	57533252	97	4	46563	-1.0402	0.85087	ZNF716
ENSG00000230000	7	62809239	62812151	6	1	46411	0.83469	0.20195	AC006455.1
ENSG00000257482	7	63505821	63538927	116	4	46547	-1.9035	0.97151	ZNF727
ENSG00000197123	7	63688852	63727309	73	7	46319	-1.0043	0.84238	ZNF679
ENSG00000234444	7	63767837	63815238	174	15	46572	-0.77362	0.78042	ZNF736
ENSG00000173041	7	63980262	64023484	129	6	46606	-0.9662	0.83303	ZNF680
ENSG00000196247	7	64126511	64171404	88	8	46610	-2.0526	0.97995	ZNF107
ENSG00000197008	7	64254766	64294054	78	6	46529	0.1337	0.44682	ZNF138
ENSG00000198039	7	64330550	64391344	162	6	46613	-1.4111	0.92089	ZNF273
ENSG00000152926	7	64432154	64467062	60	3	46622	-1.5632	0.941	ZNF117
ENSG00000213462	7	64451187	64467121	25	3	46582	-1.3728	0.9151	ERV3-1
ENSG00000146757	7	64838712	64866038	23	4	46585	0.25096	0.40092	ZNF92
ENSG00000196715	7	65338254	65424550	97	3	46626	-0.7382	0.7698	VKORC1L1
ENSG00000169919	7	65425671	65447301	31	4	46566	-0.58015	0.71909	GUSB
ENSG00000126522	7	65540785	65558545	30	3	46602	-0.92475	0.82245	ASL
ENSG00000249319	7	65552756	65617228	127	7	46612	-1.2394	0.8924	AC068533.7
ENSG00000241258	7	65579591	65619555	74	5	46623	-1.2887	0.90125	CRCP
ENSG00000169902	7	65670186	65885530	280	6	46618	-0.87519	0.80926	TPST1
ENSG00000267941	7	65939543	65940709	2	1	46678	-0.081696	0.53256	AC008267.1
ENSG00000243335	7	66093868	66276446	300	11	46601	-0.95816	0.83101	KCTD7
ENSG00000154710	7	66147151	66276451	187	11	46605	-0.97959	0.83636	RABGEF1
ENSG00000106609	7	66386212	66423538	63	5	46614	0.25858	0.39798	TMEM248
ENSG00000126524	7	66452664	66460588	2	1	45853	-0.5862	0.72113	SBDS
ENSG00000198874	7	66460160	66704501	1098	18	46490	-1.7541	0.96029	TYW1
ENSG00000158321	7	69063905	70258054	1653	54	46444	-2.2642	0.98822	AUTS2
ENSG00000185274	7	70597155	71178585	1042	76	46336	-0.32855	0.62875	WBSCR17
ENSG00000183166	7	71244476	71912136	1218	39	46375	-2.0592	0.98026	CALN1
ENSG00000196313	7	72349936	72421979	15	4	45807	-0.85794	0.80454	POM121
ENSG00000130305	7	72716514	72722864	1	1	45300	-0.9459	0.8279	NSUN5
ENSG00000146755	7	72726535	72742085	6	1	46663	-0.54798	0.70815	TRIM50
ENSG00000077800	7	72742167	72772634	38	2	46626	-0.90126	0.81628	FKBP6
ENSG00000009954	7	72854728	72936608	73	5	46647	-2.379	0.99132	BAZ1B
ENSG00000106635	7	72950686	72972332	18	2	46575	-0.76032	0.77647	BCL7B
ENSG00000106638	7	72983262	72993121	12	2	46549	0.55709	0.28873	TBL2
ENSG00000009950	7	73007524	73038873	52	5	46567	0.57967	0.28107	MLXIPL
ENSG00000176428	7	73082155	73086442	5	1	46532	-1.2109	0.88704	VPS37D
ENSG00000176410	7	73095299	73097783	8	2	46669	-0.65287	0.74308	DNAJC30
ENSG00000071462	7	73097355	73119491	34	3	46536	-0.58577	0.72099	WBSCR22
ENSG00000106089	7	73113536	73134002	19	4	46222	0.2629	0.39631	STX1A
ENSG00000106077	7	73150424	73153197	4	2	46659	-1.139	0.87266	ABHD11
ENSG00000165215	7	73183328	73184600	2	1	46630	-0.4234	0.664	CLDN3
ENSG00000189143	7	73213872	73247014	44	4	46428	-1.1572	0.87641	CLDN4
ENSG00000165171	7	73248920	73256865	19	2	46493	-0.95052	0.82908	WBSCR27
ENSG00000175877	7	73275489	73280223	5	1	46392	-1.1461	0.87412	WBSCR28
ENSG00000049540	7	73442119	73484237	42	6	46435	-3.1774	0.99926	ELN
ENSG00000106683	7	73497263	73536855	33	4	46515	-3.261	0.99944	LIMK1
ENSG00000106682	7	73588575	73611431	3	1	46000	-0.90774	0.81799	EIF4H
ENSG00000086730	7	73613982	73644161	9	3	46205	-3.2661	0.99945	LAT2
ENSG00000049541	7	73645829	73668774	9	2	46439	-2.402	0.99185	RFC2
ENSG00000106665	7	73703805	73820273	73	10	46145	0.80507	0.21039	CLIP2
ENSG00000006704	7	73868120	74016931	167	13	46268	-5.0334	1	GTF2IRD1
ENSG00000077809	7	74071994	74175026	36	2	46509	1.4112	0.07909	GTF2I
ENSG00000158517	7	74188309	74203659	3	1	44882	2.0106	0.022186	NCF1
ENSG00000196275	7	74210483	74267847	5	1	45672	1.7486	0.040179	GTF2IRD2
ENSG00000174374	7	74441226	74490064	16	3	46217	0.24646	0.40266	WBSCR16
ENSG00000135213	7	75046066	75115548	92	10	46240	1.6995	0.04461	POM121C
ENSG00000127946	7	75162621	75368280	462	35	46403	-0.75732	0.77557	HIP1
ENSG00000006606	7	75398851	75419214	33	2	46371	-0.45129	0.67411	CCL26
ENSG00000106178	7	75440983	75452674	45	9	46365	-1.8901	0.97063	CCL24
ENSG00000005486	7	75471920	75518244	56	10	46073	-3.0113	0.9987	RHBDD2
ENSG00000127948	7	75528518	75616173	91	14	46308	0.20967	0.41696	POR
ENSG00000127952	7	75625656	75677322	47	6	46588	0.59279	0.27666	STYXL1
ENSG00000146701	7	75677369	75696826	18	3	46655	1.127	0.12988	MDH2
ENSG00000177679	7	75831216	75916605	79	7	46329	1.0908	0.13767	SRRM3
ENSG00000170027	7	75956116	75988348	33	5	46612	-1.7053	0.95593	YWHAG
ENSG00000146700	7	76018651	76039012	64	5	46570	-2.2618	0.98814	SRCRB4D
ENSG00000188372	7	76026835	76071388	113	10	46485	-3.2524	0.99943	ZP3
ENSG00000091073	7	76090993	76135312	34	4	46040	-1.688	0.95429	DTX2
ENSG00000243566	7	76139745	76648340	877	48	46125	-2.074	0.98096	UPK3B
ENSG00000146707	7	76239303	76256578	57	4	46238	-1.4325	0.924	POMZP3
ENSG00000135205	7	76751751	76958850	437	22	46373	-3.2886	0.9995	CCDC146
ENSG00000127951	7	76822688	76829143	2	1	46148	-0.77673	0.78134	FGL2
ENSG00000186088	7	76940068	77045717	245	23	46525	-3.5363	0.9998	GSAP
ENSG00000127947	7	77166592	77269388	140	11	46463	-0.89009	0.81329	PTPN12
ENSG00000187257	7	77325760	77412339	154	10	46529	-1.9669	0.9754	RSBN1L
ENSG00000135211	7	77423045	77427897	7	3	46569	-1.6426	0.94977	TMEM60
ENSG00000006576	7	77428122	77586818	184	11	46563	-1.8281	0.96623	PHTF2
ENSG00000187391	7	77646393	79082890	3334	190	46352	-4.2975	0.99999	MAGI2
ENSG00000127955	7	79763271	79848718	129	14	46323	-2.4084	0.99199	GNAI1
ENSG00000135218	7	79998891	80308593	517	26	46296	-4.6435	1	CD36
ENSG00000214415	7	80087987	80141336	57	8	46244	-2.0482	0.97973	GNAT3
ENSG00000075223	7	80371854	80551675	200	25	46267	-3.8267	0.99994	SEMA3C
ENSG00000237896	7	80804824	80828431	62	5	46419	-1.4266	0.92315	AC005008.2
ENSG00000019991	7	81328322	81399754	72	3	46452	-1.1617	0.87732	HGF
ENSG00000153956	7	81575760	82073114	1009	63	46234	-2.3516	0.99065	CACNA2D1
ENSG00000186472	7	82383329	82792246	770	26	46363	-3.9023	0.99995	PCLO
ENSG00000170381	7	82993222	83278326	585	29	46470	-2.4168	0.99217	SEMA3E
ENSG00000075213	7	83585093	84122040	1049	45	46442	2.0383	0.020759	SEMA3A
ENSG00000153993	7	84624869	84816171	162	15	46299	-0.41167	0.65971	SEMA3D
ENSG00000198822	7	86273230	86494200	236	24	46481	-0.37209	0.64509	GRM3
ENSG00000164659	7	86506222	86689015	324	7	46534	0.008608	0.49657	KIAA1324L
ENSG00000135164	7	86781677	86825653	24	2	46589	-1.5091	0.93436	DMTF1
ENSG00000135185	7	86825478	86849903	17	2	46460	-0.45723	0.67625	TMEM243
ENSG00000005469	7	86974997	87029111	51	6	46555	-0.99029	0.83898	CROT
ENSG00000005471	7	87031013	87109751	65	7	46564	-0.52891	0.70156	ABCB4
ENSG00000085563	7	87133175	87342611	174	17	46434	-1.4974	0.93286	ABCB1
ENSG00000105784	7	87256864	87461611	58	4	46563	-1.6077	0.94605	RUNDC3B
ENSG00000075303	7	87462883	87505672	22	3	46553	-1.5857	0.94359	SLC25A40
ENSG00000006634	7	87505531	87538856	12	3	46592	-1.1844	0.88187	DBF4
ENSG00000008277	7	87563458	87832204	268	9	46405	-1.0776	0.85939	ADAM22
ENSG00000075142	7	87834433	87856308	12	3	46076	-0.75017	0.77342	SRI
ENSG00000127954	7	87905744	87936206	40	3	46602	-0.55668	0.71113	STEAP4
ENSG00000182348	7	88388682	88966346	1390	60	46433	-2.0954	0.98193	ZNF804B
ENSG00000164645	7	88423420	88425035	6	2	46670	-2.6103	0.99548	C7orf62
ENSG00000164647	7	89783689	89794143	12	3	46611	0.19615	0.42225	STEAP1
ENSG00000157214	7	89796904	89867451	169	8	46563	-0.20202	0.58005	STEAP2
ENSG00000105792	7	89874488	89940377	94	7	46609	0.58115	0.28057	C7orf63
ENSG00000105793	7	89964537	90020769	146	8	46593	0.32701	0.37183	GTPBP10
ENSG00000157224	7	90013035	90142716	173	17	46445	-1.8507	0.96789	CLDN12
ENSG00000058091	7	90095738	90839905	1504	44	46468	-2.618	0.99558	CDK14
ENSG00000157240	7	90893783	90898123	5	2	46101	-1.7965	0.96379	FZD1
ENSG00000127989	7	91321323	91510034	264	11	46506	-1.126	0.86992	MTERF
ENSG00000127914	7	91570181	91739987	226	5	46629	0.061411	0.47552	AKAP9
ENSG00000001630	7	91741465	91772266	48	2	46627	-0.23449	0.5927	CYP51A1
ENSG00000240720	7	91741473	91808845	88	4	46625	-0.1355	0.55389	LRRD1
ENSG00000001631	7	91828283	91875480	31	4	46538	0.074621	0.47026	KRIT1
ENSG00000001629	7	91875548	92030698	106	5	46538	-0.61187	0.72969	ANKIB1
ENSG00000157259	7	92076767	92088150	9	2	46518	0.14822	0.44109	GATAD1
ENSG00000242950	7	92097694	92107300	10	2	46655	-0.52594	0.70053	ERVW-1
ENSG00000127980	7	92116334	92157845	32	3	46513	-2.2508	0.9878	PEX1
ENSG00000127993	7	92158087	92167319	8	1	46645	-2.5014	0.99382	RBM48
ENSG00000234545	7	92190107	92219708	42	5	46489	-2.0718	0.98086	FAM133B
ENSG00000105810	7	92234235	92465908	114	12	46429	-0.61161	0.7296	CDK6
ENSG00000205413	7	92728829	92747336	16	2	46644	-1.358	0.91277	SAMD9
ENSG00000177409	7	92759368	92777682	8	2	46668	-1.9264	0.97297	SAMD9L
ENSG00000188175	7	92817899	92855837	11	4	46514	-3.3294	0.99956	HEPACAM2
ENSG00000004766	7	92861653	92988338	49	8	46459	-1.8833	0.97017	CCDC132
ENSG00000004948	7	93053799	93204042	212	21	46489	0.26014	0.39738	CALCR
ENSG00000127928	7	93220885	93540577	540	29	46512	0.28789	0.38671	GNGT1
ENSG00000105825	7	93514709	93520303	15	2	46586	-0.043838	0.51748	TFPI2
ENSG00000127920	7	93551011	93557922	10	3	46110	-1.1213	0.86893	GNG11
ENSG00000105829	7	93592074	93633694	30	4	46304	-1.5476	0.93914	BET1
ENSG00000164692	7	94023873	94060544	75	12	46443	1.4135	0.078753	COL1A2
ENSG00000127995	7	94138531	94186331	54	6	46607	-0.1731	0.56871	CASD1
ENSG00000127990	7	94214542	94285521	80	6	46528	-1.2315	0.89093	SGCE
ENSG00000242265	7	94285637	94299007	11	3	46467	-0.81835	0.79342	PEG10
ENSG00000158528	7	94536514	94925727	452	22	46276	-3.6069	0.99985	PPP1R9A
ENSG00000005421	7	94926988	95025673	107	17	46362	-2.2586	0.98805	PON1
ENSG00000105852	7	94989256	95025680	30	3	46539	-1.9764	0.97595	PON3
ENSG00000105854	7	95034175	95064510	64	6	46537	-2.0242	0.97853	PON2
ENSG00000005981	7	95107756	95169544	115	14	46360	0.078519	0.46871	ASB4
ENSG00000269449	7	95171457	95173854	4	2	45367	-1.1032	0.86503	AC002451.1
ENSG00000004799	7	95212811	95225803	29	3	46331	1.4113	0.079079	PDK4
ENSG00000158560	7	95401866	95739634	573	44	46293	-0.36011	0.64062	DYNC1I1
ENSG00000004864	7	95749532	95951459	194	7	46475	-2.1074	0.98246	SLC25A13
ENSG00000197851	7	96110938	96132835	35	6	46398	-0.31615	0.62406	C7orf76
ENSG00000127922	7	96110938	96339203	272	14	46446	-1.2953	0.9024	SHFM1
ENSG00000006377	7	96634860	96640351	4	1	45796	-0.17494	0.56944	DLX6
ENSG00000105880	7	96649704	96654409	4	2	45995	-1.8089	0.96477	DLX5
ENSG00000196636	7	96745902	96811075	112	6	46466	0.78969	0.21486	ACN9
ENSG00000006128	7	97361220	97369784	23	3	46343	0.20846	0.41743	TAC1
ENSG00000070669	7	97481430	97501854	51	9	46436	0.9641	0.1675	ASNS
ENSG00000135175	7	97613996	97620481	25	2	46441	0.3961	0.34601	OCM2
ENSG00000164715	7	97736197	97838945	86	8	46536	-0.94073	0.82658	LMTK2
ENSG00000180535	7	97840739	97842291	2	1	45948	-0.071619	0.52855	BHLHA15
ENSG00000205356	7	97843936	97881563	79	7	46323	0.049484	0.48027	TECPR1
ENSG00000164713	7	97881691	97937162	120	6	46476	-1.3488	0.9113	BRI3
ENSG00000006453	7	97920963	98030380	217	6	46570	-1.9704	0.9756	BAIAP2L1
ENSG00000106236	7	98246609	98259180	7	3	46617	0.66339	0.25354	NPTX2
ENSG00000166448	7	98444111	98468394	8	2	46208	1.3446	0.089381	TMEM130
ENSG00000196367	7	98475556	98610866	59	3	46586	-0.27554	0.60855	TRRAP
ENSG00000198742	7	98625061	98741723	61	10	46423	-0.1807	0.5717	SMURF1
ENSG00000185467	7	98771197	98805129	128	5	46569	-1.3243	0.9073	KPNA7
ENSG00000241685	7	98923521	98985787	23	3	46630	-2.3989	0.99178	ARPC1A
ENSG00000130429	7	98971872	98992424	5	1	46672	-1.7435	0.95938	ARPC1B
ENSG00000106244	7	98989671	99006452	1	1	46652	-1.9349	0.9735	PDAP1
ENSG00000106245	7	99006264	99017239	1	1	46574	-1.6546	0.951	BUD31
ENSG00000106246	7	99014362	99063787	15	3	46654	-2.8214	0.99761	PTCD1
ENSG00000248919	7	99017372	99063820	14	2	46671	-2.3869	0.9915	ATP5J2-PTCD1
ENSG00000160917	7	99036545	99054994	6	2	46678	-2.2861	0.98888	CPSF4
ENSG00000241468	7	99046098	99063954	5	2	46677	-2.2086	0.9864	ATP5J2
ENSG00000198556	7	99070464	99101273	5	2	46323	-2.7891	0.99736	ZNF789
ENSG00000160908	7	99084142	99097947	2	1	45786	-2.7811	0.99729	ZNF394
ENSG00000196652	7	99102274	99132323	3	1	46679	-1.2989	0.903	ZKSCAN5
ENSG00000221909	7	99143931	99156159	2	1	46685	-0.91801	0.82069	FAM200A
ENSG00000197343	7	99156029	99174076	8	1	46582	-1.9518	0.97452	ZNF655
ENSG00000272647	7	99156291	99205433	19	3	46595	-1.6872	0.95422	GS1-259H13.10
ENSG00000197037	7	99214569	99230030	5	2	46682	-0.80704	0.79018	ZSCAN25
ENSG00000106258	7	99245817	99277621	8	2	46630	-1.7782	0.96232	CYP3A5
ENSG00000160870	7	99302660	99332819	9	1	46457	-0.75732	0.77557	CYP3A7
ENSG00000160868	7	99354604	99381888	1	1	45881	-0.82108	0.7942	CYP3A4
ENSG00000021461	7	99425636	99463718	6	3	46046	-1.7365	0.95876	CYP3A43
ENSG00000146833	7	99474581	99517223	36	3	46679	0.14588	0.44201	TRIM4
ENSG00000176402	7	99520892	99527243	12	2	46565	0.11705	0.45341	GJC3
ENSG00000160862	7	99564343	99573780	5	1	46186	0.25958	0.39759	AZGP1
ENSG00000106261	7	99613204	99639312	24	5	46364	0.91123	0.18109	ZKSCAN1
ENSG00000166529	7	99647390	99662661	15	2	46656	-0.66128	0.74578	ZSCAN21
ENSG00000166526	7	99661656	99680171	24	4	46542	-0.042917	0.51712	ZNF3
ENSG00000166508	7	99690351	99699563	9	3	46521	0.2927	0.38488	MCM7
ENSG00000221838	7	99699172	99707968	14	2	46477	0.17762	0.42951	AP4M1
ENSG00000106290	7	99704693	99717464	11	2	46605	-0.45809	0.67656	TAF6
ENSG00000166997	7	99717236	99723134	4	2	46480	0.71437	0.2375	CNPY4
ENSG00000188186	7	99746530	99753567	6	1	46602	0.96254	0.16789	LAMTOR4
ENSG00000146826	7	99752043	99756338	2	1	46503	1.6944	0.045094	C7orf43
ENSG00000197093	7	99756867	99766373	8	1	46508	0.71884	0.23612	GAL3ST4
ENSG00000213420	7	99767229	99774995	4	2	45630	0.92839	0.1766	GPC2
ENSG00000066923	7	99775186	99819111	85	5	46228	1.1904	0.11694	STAG3
ENSG00000160844	7	99798283	99869855	86	6	46465	1.6737	0.047091	GATS
ENSG00000213413	7	99815864	99819113	7	2	46514	1.6999	0.044571	PVRIG
ENSG00000214300	7	99905325	99919819	8	1	46617	3.0295	0.0012249	SPDYE3
ENSG00000121716	7	99933737	99965356	48	2	46463	2.9145	0.0017814	PILRB
ENSG00000085514	7	99965153	99997719	35	3	46524	2.9472	0.0016032	PILRA
ENSG00000078487	7	99998449	100026615	36	3	46629	3.1455	0.00082898	ZCWPW1
ENSG00000146834	7	100026413	100031741	8	1	46594	2.9867	0.0014099	MEPCE
ENSG00000185955	7	100054238	100061894	2	1	46653	3.2642	0.0005488	C7orf61
ENSG00000166925	7	100060982	100076902	15	2	46550	3.301	0.0004817	TSC22D4
ENSG00000166924	7	100081550	100092422	14	2	46447	3.3923	0.00034651	NYAP1
ENSG00000106351	7	100136834	100165842	8	2	46442	1.1724	0.12053	AGFG2
ENSG00000077454	7	100169855	100183776	7	3	46174	0.50961	0.30516	LRCH4
ENSG00000106336	7	100181605	100198740	4	2	46196	-0.64379	0.74014	FBXO24
ENSG00000106333	7	100199800	100205798	1	1	45921	-0.50011	0.6915	PCOLCE
ENSG00000106330	7	100209725	100213007	5	1	45868	-0.18878	0.57487	MOSPD3
ENSG00000106327	7	100218039	100240402	28	3	46487	-1.0421	0.85131	TFR2
ENSG00000077080	7	100240720	100254084	7	2	46258	-1.9538	0.97464	ACTL6B
ENSG00000172354	7	100271154	100276797	2	1	46122	0.82466	0.20478	GNB2
ENSG00000146830	7	100277130	100287071	11	3	46596	0.94872	0.17138	GIGYF1
ENSG00000130427	7	100318423	100321323	3	2	46650	0.31367	0.37689	EPO
ENSG00000196411	7	100400187	100425121	40	5	46535	-2.1759	0.98522	EPHB4
ENSG00000146828	7	100424442	100464631	35	6	46384	-1.519	0.93562	SLC12A9
ENSG00000087077	7	100464760	100471076	5	2	46607	-0.38135	0.64853	TRIP6
ENSG00000087087	7	100472733	100486285	9	2	46657	-0.10271	0.5409	SRRT
ENSG00000176125	7	100486346	100487339	2	1	46685	-0.33173	0.62995	UFSP1
ENSG00000087085	7	100487615	100494594	5	2	46646	-0.18687	0.57412	ACHE
ENSG00000169894	7	100547187	100611118	22	5	46376	0.77844	0.21815	MUC3A
ENSG00000228273	7	100547257	100550424	14	4	46510	0.49589	0.30998	MUC3A
ENSG00000205277	7	100612904	100662230	73	6	46262	0.17122	0.43203	MUC12
ENSG00000169876	7	100663353	100702020	65	5	46416	-0.89548	0.81473	MUC17
ENSG00000169871	7	100728720	100735017	5	2	45816	-1.821	0.9657	TRIM56
ENSG00000106366	7	100770370	100782547	26	4	46171	-1.5441	0.93872	SERPINE1
ENSG00000106367	7	100797678	100804877	26	4	46420	-0.82101	0.79418	AP1S1
ENSG00000167011	7	100813774	100823557	21	4	46566	-1.1328	0.87135	NAT16
ENSG00000106384	7	100838288	100844302	6	1	46291	-1.1824	0.88148	MOGAT3
ENSG00000106397	7	100849258	100861701	10	2	46495	-4.1607	0.99998	PLOD3
ENSG00000106400	7	100860949	100867471	11	2	46593	-1.3437	0.91048	ZNHIT1
ENSG00000106404	7	100875373	100882101	7	2	46568	-1.1404	0.87293	CLDN15
ENSG00000214253	7	100882739	100895597	11	4	46591	-1.0967	0.86361	FIS1
ENSG00000128581	7	100956975	100965104	27	4	46630	1.0337	0.15064	RABL5
ENSG00000106436	7	101256605	101272576	25	5	46380	-3.7919	0.99993	MYL10
ENSG00000257923	7	101458959	101927249	691	41	46319	-3.4429	0.99971	CUX1
ENSG00000160999	7	101928405	101962178	48	9	46018	-0.30637	0.62034	SH2B2
ENSG00000128563	7	102004319	102067123	108	6	46543	-1.3756	0.91552	PRKRIP1
ENSG00000160991	7	102073553	102097268	30	6	46235	-2.8431	0.99777	ORAI2
ENSG00000160993	7	102096685	102105323	22	5	46486	-1.8242	0.96594	ALKBH4
ENSG00000161036	7	102105376	102113615	33	5	46586	-1.7897	0.96325	LRWD1
ENSG00000005075	7	102113565	102119354	14	3	46242	-1.0548	0.85424	POLR2J
ENSG00000222011	7	102389418	102449672	78	10	46126	0.33706	0.36804	FAM185A
ENSG00000161040	7	102453308	102715286	212	9	46573	-2.1577	0.98453	FBXL13
ENSG00000128606	7	102553438	102585396	22	2	46633	-1.9487	0.97434	LRRC17
ENSG00000170632	7	102715328	102740205	9	3	46639	-2.1929	0.98584	ARMC10
ENSG00000161048	7	102740223	102790007	15	4	46511	-2.4154	0.99214	NAPEPLD
ENSG00000105819	7	102937869	102969958	10	3	46565	-1.3225	0.90701	PMPCB
ENSG00000105821	7	102952921	102985320	16	3	46491	-1.8759	0.96966	DNAJC2
ENSG00000161057	7	102984701	103009842	18	3	46636	0.50854	0.30554	PSMC2
ENSG00000170615	7	102993177	103086624	89	15	46402	0.23931	0.40543	SLC26A5
ENSG00000189056	7	103112231	103629963	1420	74	46374	-3.6059	0.99984	RELN
ENSG00000164815	7	103766788	103848495	101	7	46527	0.52878	0.29848	ORC5
ENSG00000187416	7	103969104	104549001	1197	71	46243	-2.8447	0.99778	LHFPL3
ENSG00000005483	7	104654626	104754808	34	5	46421	0.25881	0.39789	KMT2E
ENSG00000135250	7	104751151	105039755	238	12	46512	-1.2287	0.8904	SRPK2
ENSG00000091127	7	105080108	105162714	166	13	46375	-2.0129	0.97794	PUS7
ENSG00000135249	7	105172532	105208124	62	5	46535	-0.98316	0.83723	RINT1
ENSG00000185055	7	105205567	105241322	68	10	46100	-1.0964	0.86355	EFCAB10
ENSG00000146776	7	105245514	105517050	476	71	46314	-2.2809	0.98872	ATXN7L1
ENSG00000128536	7	105517242	105676877	406	48	46330	-3.0367	0.9988	CDHR3
ENSG00000008282	7	105730949	105753022	27	6	46354	0.16449	0.43467	SYPL1
ENSG00000105835	7	105888731	105926772	36	5	46444	-1.2699	0.89794	NAMPT
ENSG00000253276	7	106297211	106301442	6	2	46441	-2.2353	0.9873	CCDC71L
ENSG00000105851	7	106505723	106547590	37	6	46252	-1.8578	0.9684	PIK3CG
ENSG00000005249	7	106685094	106802256	148	9	46519	0.57351	0.28315	PRKAR2B
ENSG00000105856	7	106809406	106842974	46	3	46569	-2.1001	0.98214	HBP1
ENSG00000164597	7	106842000	107204959	534	8	46558	-0.74368	0.77146	COG5
ENSG00000172209	7	107110463	107116098	6	2	46659	0.28379	0.38829	GPR22
ENSG00000105865	7	107203929	107218906	10	2	46350	-0.31113	0.62215	DUS4L
ENSG00000075790	7	107220422	107269615	39	3	46487	-0.52624	0.70064	BCAP29
ENSG00000091137	7	107301080	107358254	46	6	45963	-4.1129	0.99998	SLC26A4
ENSG00000105879	7	107384142	107402112	28	3	46519	-1.7847	0.96284	CBLL1
ENSG00000091138	7	107405912	107443670	51	8	46237	-1.4875	0.93155	SLC26A3
ENSG00000091140	7	107531415	107572175	29	3	46399	-0.74278	0.77119	DLD
ENSG00000091136	7	107564244	107643700	113	16	46337	-2.1635	0.98475	LAMB1
ENSG00000091128	7	107663993	107770801	105	5	46271	-0.19653	0.5779	LAMB4
ENSG00000091129	7	107788068	108097161	574	28	46322	-2.9887	0.9986	NRCAM
ENSG00000135241	7	108110866	108210110	172	11	46382	-1.4683	0.92899	PNPLA8
ENSG00000177683	7	108194987	108210194	24	3	46431	-1.3908	0.91785	THAP5
ENSG00000128590	7	108210012	108215294	5	1	46640	-0.53954	0.70524	DNAJB9
ENSG00000269185	7	108540389	108540655	1	1	46647	-0.35072	0.6371	FLJ00325
ENSG00000184903	7	110303110	111202573	707	45	46345	-1.8494	0.9678	IMMP2L
ENSG00000173114	7	110731062	110765510	12	2	46521	0.94085	0.17339	LRRN3
ENSG00000128512	7	111366166	111846466	607	68	46270	-1.8925	0.97079	DOCK4
ENSG00000198839	7	111846643	111983151	138	10	46539	-2.3276	0.99003	ZNF277
ENSG00000006652	7	112063023	112121072	151	14	46468	-1.3259	0.90756	IFRD1
ENSG00000181016	7	112120908	112131117	17	4	46283	-0.96071	0.83165	LSMEM1
ENSG00000146802	7	112402437	112430647	9	2	46452	-1.812	0.96501	TMEM168
ENSG00000164603	7	112459202	112579971	60	6	46539	-1.5433	0.93862	C7orf60
ENSG00000164604	7	112718386	112727833	15	5	46160	-1.2102	0.88689	GPR85
ENSG00000214194	7	112756773	112758668	2	1	46421	-1.1121	0.86695	LINC00998
ENSG00000236294	7	113091127	113091457	1	1	45706	-0.86252	0.8058	TSRM
ENSG00000154415	7	113516832	113715975	230	4	46508	0.23361	0.40764	PPP1R3A
ENSG00000128573	7	113726382	114333827	407	22	46272	-0.67746	0.75094	FOXP2
ENSG00000135272	7	114562209	114659256	63	12	46406	-3.5043	0.99977	MDFIC
ENSG00000105967	7	115575202	115799950	429	21	46511	-3.7131	0.9999	TFEC
ENSG00000135269	7	115850547	115898837	143	8	46588	-2.2139	0.98658	TES
ENSG00000105971	7	115927434	116148595	460	28	46501	-0.70755	0.76039	CAV2
ENSG00000105974	7	116164839	116201233	81	8	46489	-0.88667	0.81237	CAV1
ENSG00000105976	7	116312444	116438440	62	8	46408	0.22959	0.40921	MET
ENSG00000198898	7	116451124	116562103	86	6	46438	0.29046	0.38573	CAPZA2
ENSG00000004866	7	116593292	116870157	179	26	46443	-0.91684	0.82039	ST7
ENSG00000214188	7	116593953	116738860	92	13	46473	-1.1835	0.8817	ST7-OT4
ENSG00000228368	7	116605900	116607526	1	1	46639	-1.3389	0.9097	AC106873.4
ENSG00000105989	7	116916685	116963343	37	6	45969	-1.6435	0.94986	WNT2
ENSG00000154438	7	117003276	117068177	27	4	46560	-1.5495	0.93937	ASZ1
ENSG00000001626	7	117105838	117356025	186	12	46488	0.044246	0.48235	CFTR
ENSG00000077063	7	117350705	117514193	144	21	46403	-0.26021	0.60265	CTTNBP2
ENSG00000128534	7	117824086	117832878	41	2	46676	-1.3833	0.91672	NAA38
ENSG00000106013	7	117854727	117882785	46	3	46646	-1.1514	0.87522	ANKRD7
ENSG00000184408	7	119913722	120390385	259	19	46486	-1.4158	0.92159	KCND2
ENSG00000106025	7	120427376	120498456	23	2	46424	0.12074	0.45195	TSPAN12
ENSG00000071243	7	120590803	120617270	13	1	46125	-0.9733	0.8348	ING3
ENSG00000106034	7	120628731	120937498	509	20	46458	1.8332	0.03339	CPED1
ENSG00000002745	7	120965421	120981158	13	4	46588	1.6973	0.044822	WNT16
ENSG00000196937	7	120988905	121036418	29	4	46467	1.6312	0.05142	FAM3C
ENSG00000106278	7	121513143	121702090	218	22	46385	-0.62774	0.73491	PTPRZ1
ENSG00000008311	7	121715701	121784334	74	10	46523	-1.0612	0.8557	AASS
ENSG00000128610	7	121941448	121950745	10	2	45905	-0.91026	0.81866	FEZF1
ENSG00000081803	7	121958481	122526813	857	36	46395	-1.4932	0.93231	CADPS2
ENSG00000128519	7	122634759	122635754	1	1	46685	-1.2856	0.9007	TAS2R16
ENSG00000081800	7	122753585	122840040	124	9	46316	-0.83816	0.79903	SLC13A1
ENSG00000164675	7	123092454	123175131	109	9	46460	-0.72624	0.76615	IQUB
ENSG00000128609	7	123177051	123198309	31	4	46582	-0.13373	0.55319	NDUFA5
ENSG00000146809	7	123207064	123277951	130	12	46447	-0.75155	0.77384	ASB15
ENSG00000170807	7	123295861	123304344	13	3	46660	-2.82	0.9976	LMOD2
ENSG00000106299	7	123321989	123389121	112	6	46642	-1.6428	0.94979	WASL
ENSG00000106302	7	123469037	123517532	56	8	46381	-3.4509	0.99972	HYAL4
ENSG00000106304	7	123565286	123611468	60	10	46209	-3.2352	0.99939	SPAM1
ENSG00000234224	7	123670973	123673523	1	1	46450	-0.098418	0.5392	TMEM229A
ENSG00000170775	7	124386051	124405681	32	5	46524	-2.2687	0.98836	GPR37
ENSG00000128513	7	124462440	124570037	242	6	46638	-1.1833	0.88166	POT1
ENSG00000179603	7	126078652	126893348	1686	36	46412	2.9086	0.0018152	GRM8
ENSG00000048405	7	126986844	127071978	212	13	46472	-1.5476	0.93914	ZNF800
ENSG00000179562	7	127220672	127233665	21	5	46587	-1.0062	0.84284	GCC1
ENSG00000004059	7	127228399	127231759	7	2	46591	-0.17089	0.56785	ARF5
ENSG00000106328	7	127231463	127242198	12	3	46487	0.33727	0.36796	FSCN3
ENSG00000106331	7	127250346	127255982	6	1	46578	0.39437	0.34666	PAX4
ENSG00000197157	7	127292234	127732661	416	17	46503	2.9436	0.001622	SND1
ENSG00000128594	7	127667124	127672160	7	3	46463	1.9652	0.024698	LRRC4
ENSG00000174697	7	127881337	127897681	16	3	46374	-1.9498	0.9744	LEP
ENSG00000106344	7	127937738	127983962	69	7	46270	0.59998	0.27426	RBM28
ENSG00000224940	7	127990379	128001739	3	1	45403	1.3534	0.087969	PRRT4
ENSG00000106348	7	128032331	128050306	35	6	46422	-1.9874	0.97656	IMPDH1
ENSG00000135245	7	128095903	128098472	5	2	46614	-2.8557	0.99785	HILPDA
ENSG00000165055	7	128116783	128146656	60	9	46502	-0.44104	0.67041	METTL2B
ENSG00000205085	7	128312342	128326929	46	4	46539	0.82902	0.20355	FAM71F2
ENSG00000135248	7	128349115	128371797	52	9	46328	0.2094	0.41707	FAM71F1
ENSG00000128595	7	128379346	128411861	69	4	46543	-0.96466	0.83264	CALU
ENSG00000128617	7	128412545	128415844	7	2	46542	0.24461	0.40338	OPN1SW
ENSG00000128596	7	128430811	128462186	38	2	46623	-0.27432	0.60808	CCDC136
ENSG00000128591	7	128470431	128499328	15	3	46205	-0.93765	0.82579	FLNC
ENSG00000128604	7	128577666	128590089	21	4	46443	0.21947	0.41314	IRF5
ENSG00000064419	7	128594948	128695198	131	9	46637	1.1163	0.13215	TNPO3
ENSG00000158457	7	128784712	128808671	50	3	46340	-1.126	0.86991	TSPAN33
ENSG00000128602	7	128828713	128853386	45	5	46452	-0.15948	0.56335	SMO
ENSG00000158467	7	128864864	129070052	175	9	46504	-0.11068	0.54407	AHCYL2
ENSG00000128578	7	129074274	129128240	74	6	46465	-1.4097	0.92068	STRIP2
ENSG00000240204	7	129142320	129152773	14	4	46109	0.53152	0.29753	SMKR1
ENSG00000106459	7	129251555	129396922	172	17	46500	-0.97965	0.83637	NRF1
ENSG00000186591	7	129470572	129592789	346	8	46595	0.85128	0.19731	UBE2H
ENSG00000091732	7	129658126	129691291	28	3	46074	-1.4304	0.92369	ZC3HC1
ENSG00000128607	7	129710350	129775560	134	11	46389	1.7803	0.037512	KLHDC10
ENSG00000146842	7	129804555	129847610	81	9	46442	-0.99392	0.83987	TMEM209
ENSG00000165120	7	129847700	129856683	15	3	46298	-1.7201	0.95729	SSMEM1
ENSG00000158516	7	129906667	129929638	40	7	46465	-2.5492	0.9946	CPA2
ENSG00000128510	7	129932974	129964020	45	4	46250	-3.0952	0.99902	CPA4
ENSG00000158525	7	129984630	130008571	72	9	46359	-1.1057	0.86557	CPA5
ENSG00000091704	7	130020180	130027955	14	3	46465	0.82658	0.20424	CPA1
ENSG00000106477	7	130033612	130082274	56	7	46344	-0.97254	0.83461	CEP41
ENSG00000106484	7	130126012	130146133	16	4	46578	-2.7937	0.99739	MEST
ENSG00000158623	7	130146089	130353598	100	7	46612	-1.6605	0.9516	COPG2
ENSG00000213265	7	130353488	130372268	23	4	46574	-1.7271	0.95792	TSGA13
ENSG00000174595	7	130417401	130418888	3	1	46634	-0.29517	0.61607	KLF14
ENSG00000128585	7	130794855	131181395	632	59	46413	-2.265	0.98824	MKLN1
ENSG00000128567	7	131185021	131242976	102	19	46318	-3.3799	0.99964	PODXL
ENSG00000221866	7	131808091	132333447	637	72	46335	-3.2758	0.99947	PLXNA4
ENSG00000183470	7	132333553	132413528	130	15	46219	-1.9673	0.97542	AC009365.3
ENSG00000106554	7	132469629	132766848	393	12	46397	0.24044	0.40499	CHCHD3
ENSG00000131558	7	132937829	133751342	946	21	46437	-0.56697	0.71463	EXOC4
ENSG00000155530	7	133812052	133949343	247	5	46523	-0.17615	0.56991	LRGUK
ENSG00000205060	7	133974084	134001803	65	1	46523	-0.18446	0.57317	SLC35B4
ENSG00000085662	7	134127102	134144036	15	4	45562	-0.39803	0.6547	AKR1B1
ENSG00000198074	7	134212344	134226160	21	3	45974	-1.2929	0.90198	AKR1B10
ENSG00000227471	7	134233888	134264627	70	5	46294	-0.83106	0.79703	AKR1B15
ENSG00000172331	7	134331560	134364565	86	3	46464	-2.6485	0.99596	BPGM
ENSG00000122786	7	134429003	134655479	408	34	46139	-0.99164	0.83931	CALD1
ENSG00000146856	7	134671259	134832715	330	8	46586	-1.475	0.9299	AGBL3
ENSG00000122783	7	134777115	134855547	193	7	46600	-1.7468	0.95967	C7orf49
ENSG00000146859	7	134832824	134850967	46	3	46595	-1.3	0.9032	TMEM140
ENSG00000105875	7	134868590	134896316	70	3	46609	-0.74246	0.7711	WDR91
ENSG00000146857	7	134916731	134943244	23	4	46311	-1.8036	0.96435	STRA8
ENSG00000080802	7	135046547	135194875	174	14	46554	-2.7506	0.99703	CNOT4
ENSG00000155561	7	135242667	135333505	150	16	46451	-0.76032	0.77647	NUP205
ENSG00000243317	7	135347244	135378166	52	8	46241	-0.81127	0.79139	C7orf73
ENSG00000164707	7	135365985	135414006	83	8	46104	0.40415	0.34305	SLC13A4
ENSG00000189320	7	135413096	135433594	28	3	46390	-0.43759	0.66916	FAM180A
ENSG00000105887	7	135611509	135662101	104	12	46597	-0.67967	0.75164	MTPN
ENSG00000181072	7	136553416	136705002	225	25	46342	-0.016432	0.50656	CHRM2
ENSG00000105894	7	136912088	137028611	192	25	46403	-2.4541	0.99294	PTN
ENSG00000157680	7	137065783	137531838	270	23	46151	-0.05183	0.52067	DGKI
ENSG00000182158	7	137559725	137686813	84	14	46331	-0.7293	0.76709	CREB3L2
ENSG00000122787	7	137687070	137802732	195	16	46324	-1.7945	0.96363	AKR1D1
ENSG00000122779	7	138145079	138274738	119	9	46294	0.99509	0.15985	TRIM24
ENSG00000157703	7	138279030	138386097	203	33	46194	-1.0301	0.84851	SVOPL
ENSG00000105929	7	138391040	138484305	287	38	46218	-3.5972	0.99984	ATP6V0A4
ENSG00000214128	7	138482695	138522846	85	7	46249	-1.3815	0.91643	TMEM213
ENSG00000122778	7	138516126	138666064	191	24	46399	-0.90238	0.81657	KIAA1549
ENSG00000146858	7	138710452	138720775	31	1	46340	-0.60249	0.72657	ZC3HAV1L
ENSG00000105939	7	138728266	138794465	132	12	46431	-1.8948	0.97094	ZC3HAV1
ENSG00000105948	7	138818490	138876732	2	1	46603	-1.1711	0.87922	TTC26
ENSG00000157741	7	138915102	138992982	8	2	46553	-0.91701	0.82043	UBN2
ENSG00000164898	7	139024203	139031065	3	1	46177	1.1395	0.12726	C7orf55
ENSG00000146963	7	139025105	139108198	43	3	46478	1.1798	0.11904	C7orf55-LUC7L2
ENSG00000269955	7	139026106	139107345	40	3	46501	1.2014	0.11479	LUC7L2
ENSG00000188883	7	139137436	139168458	88	9	46388	-1.0909	0.86233	KLRG2
ENSG00000064393	7	139246316	139477577	207	24	46364	-3.641	0.99986	HIPK2
ENSG00000059377	7	139476850	139720125	257	31	46289	-2.2346	0.98728	TBXAS1
ENSG00000059378	7	139723544	139763521	36	6	46546	-0.36118	0.64102	PARP12
ENSG00000006459	7	139784546	139876835	176	10	46550	-1.1362	0.87206	KDM7A
ENSG00000157800	7	139993493	140104233	268	26	46276	0.57585	0.28236	SLC37A3
ENSG00000146955	7	140103843	140126050	45	8	46036	-2.0528	0.97996	RAB19
ENSG00000133606	7	140152840	140179369	16	3	46367	-1.72	0.95728	MKRN1
ENSG00000146966	7	140218220	140373793	173	11	46297	-3.0761	0.99895	DENND2A
ENSG00000133597	7	140372953	140396061	19	3	46678	-2.1511	0.98427	ADCK2
ENSG00000090266	7	140390577	140422590	22	3	46620	-0.63041	0.73579	NDUFB2
ENSG00000157764	7	140419127	140624564	137	8	46561	-0.18428	0.5731	BRAF
ENSG00000090263	7	140705854	140715028	16	3	46429	-0.36921	0.64402	MRPS33
ENSG00000261115	7	140774032	141180180	586	42	46391	-1.8976	0.97112	TMEM178B
ENSG00000006530	7	141250989	141355044	35	5	46411	-0.091668	0.53652	AGK
ENSG00000257093	7	141356528	141401953	57	4	46442	-0.76477	0.77779	KIAA1147
ENSG00000214102	7	141408153	141431071	26	1	46521	-1.1997	0.88487	WEE2
ENSG00000106028	7	141438121	141487722	105	1	46576	-2.9893	0.9986	SSBP1
ENSG00000127362	7	141463897	141464997	2	1	46652	-1.7636	0.9611	TAS2R3
ENSG00000127364	7	141478242	141479235	3	1	46685	-1.8128	0.96507	TAS2R4
ENSG00000127366	7	141490017	141491166	2	1	46684	-1.4836	0.93105	TAS2R5
ENSG00000165076	7	141536086	141541287	25	2	46674	-1.257	0.89562	PRSS37
ENSG00000257335	7	141607613	141806547	169	20	46357	-2.0079	0.97767	MGAM
ENSG00000258227	7	141627157	141646807	14	1	46524	-2.5215	0.99416	CLEC5A
ENSG00000257138	7	141672431	141673573	3	1	46685	-0.90121	0.81626	TAS2R38
ENSG00000257743	7	141811549	141922124	234	29	46415	-2.2654	0.98826	RP11-1220K2.2
ENSG00000258223	7	141951963	141957878	32	4	46661	-0.33244	0.63022	PRSS58
ENSG00000270672	7	142374104	142375550	6	1	46526	-0.26494	0.60447	MTRNR2L6
ENSG00000204983	7	142457319	142460923	4	1	46313	-2.2713	0.98844	PRSS1
ENSG00000106123	7	142552792	142568847	2	1	45189	-0.44401	0.67148	EPHB6
ENSG00000165125	7	142568956	142583507	2	1	46138	0.91994	0.1788	TRPV6
ENSG00000127412	7	142605267	142630905	3	1	46655	1.5585	0.059558	TRPV5
ENSG00000197993	7	142638201	142659768	2	1	46685	-1.6765	0.95318	KEL
ENSG00000179468	7	142723245	142724282	1	1	46685	-0.13299	0.5529	OR9A2
ENSG00000225781	7	142749417	142750444	2	1	46684	0.62191	0.267	OR6V1
ENSG00000159763	7	142829170	142836839	3	1	46027	-1.2003	0.88499	PIP
ENSG00000221937	7	142919130	142920162	1	1	46685	-0.65604	0.7441	TAS2R40
ENSG00000197448	7	142941186	142967947	5	2	46504	-2.5621	0.9948	GSTK1
ENSG00000178826	7	142977050	142985141	2	1	46434	-1.3239	0.90723	TMEM139
ENSG00000106144	7	142985308	143004789	4	1	46449	1.5171	0.06462	CASP2
ENSG00000188037	7	143013219	143049176	67	9	46373	-3.0543	0.99887	CLCN1
ENSG00000159784	7	143050493	143059863	4	2	46685	-0.71624	0.76308	FAM131B
ENSG00000159840	7	143078173	143088204	10	2	46434	-2.6379	0.99583	ZYX
ENSG00000146904	7	143087382	143105985	31	8	46228	-2.2755	0.98856	EPHA1
ENSG00000185899	7	143140546	143141502	1	1	46685	0.049401	0.4803	TAS2R60
ENSG00000221855	7	143174966	143175889	2	1	46678	-0.9751	0.83524	TAS2R41
ENSG00000170379	7	143318043	143427502	8	2	46174	-1.0372	0.85019	FAM115C
ENSG00000198420	7	143548468	143599291	28	4	46236	-0.61618	0.73111	FAM115A
ENSG00000221910	7	143632259	143633372	5	1	46685	-1.8815	0.97005	OR2F2
ENSG00000213215	7	143657027	143658108	2	1	46685	-1.9996	0.97723	OR2F1
ENSG00000221813	7	143701022	143702068	2	1	46649	-0.96244	0.83209	OR6B1
ENSG00000221836	7	143747461	143748473	3	1	46684	-2.7018	0.99655	OR2A5
ENSG00000221933	7	143771275	143772288	2	1	46685	-1.3568	0.91257	OR2A25
ENSG00000221858	7	143792141	143793186	2	1	46685	-0.72248	0.765	OR2A12
ENSG00000221989	7	143806607	143807657	2	1	46685	-1.0615	0.85577	OR2A2
ENSG00000221938	7	143826151	143827162	3	1	46685	-1.2955	0.90243	OR2A14
ENSG00000050327	7	144052381	144077725	8	1	46354	-2.228	0.98706	ARHGEF5
ENSG00000106410	7	144094333	144107320	32	3	46521	-1.8056	0.96451	NOBOX
ENSG00000196511	7	144149034	144533488	381	31	46347	-4.5465	1	TPK1
ENSG00000174469	7	145813453	148118090	4767	193	46359	-3.8041	0.99993	CNTNAP2
ENSG00000170279	7	148287657	148312952	35	5	46206	-1.0154	0.84503	C7orf33
ENSG00000055130	7	148395006	148498128	183	12	46381	0.9982	0.15909	CUL1
ENSG00000106462	7	148504475	148581413	119	11	46474	0.73126	0.23231	EZH2
ENSG00000155660	7	148700154	148725733	28	2	46365	0.52549	0.29962	PDIA4
ENSG00000197362	7	148766735	148787874	8	2	46494	1.7187	0.042837	ZNF786
ENSG00000204947	7	148799876	148823438	20	5	46590	-0.78714	0.7844	ZNF425
ENSG00000197024	7	148823508	148880116	76	10	46592	1.4056	0.079914	ZNF398
ENSG00000170265	7	148892577	148923339	52	9	46317	-1.1219	0.86904	ZNF282
ENSG00000170260	7	148936742	148952700	31	6	46613	0.030433	0.48786	ZNF212
ENSG00000204946	7	148959262	148994393	82	10	46578	-0.38007	0.64805	ZNF783
ENSG00000196453	7	149128454	149158214	35	4	46126	-1.6282	0.94826	ZNF777
ENSG00000181220	7	149169885	149194908	33	4	46192	-2.9847	0.99858	ZNF746
ENSG00000133619	7	149411872	149431664	25	4	46531	-2.1095	0.98255	KRBA1
ENSG00000181444	7	149461271	149470568	1	1	46685	-1.6127	0.9466	ZNF467
ENSG00000106479	7	149535456	149564568	35	6	46201	0.3762	0.35338	ZNF862
ENSG00000171130	7	149570057	149577784	30	2	46329	0.9394	0.17376	ATP6V0E2
ENSG00000106526	7	149941005	150020814	91	7	46312	-0.53387	0.70328	ACTR3C
ENSG00000127399	7	150019728	150035239	33	1	46520	-2.1265	0.98327	LRRC61
ENSG00000188707	7	150026938	150029808	3	1	46646	-1.7386	0.95895	ZBED6CL
ENSG00000106538	7	150035408	150038763	10	2	46229	-1.4945	0.93248	RARRES2
ENSG00000214022	7	150065278	150071133	12	1	46530	-2.7354	0.99688	REPIN1
ENSG00000196456	7	150065879	150109558	83	9	46219	-3.7983	0.99993	ZNF775
ENSG00000171115	7	150147718	150176480	25	3	46288	-4.1411	0.99998	GIMAP8
ENSG00000179144	7	150211918	150218161	17	4	46527	-1.4072	0.92032	GIMAP7
ENSG00000133574	7	150264365	150271041	15	3	46620	1.9357	0.02645	GIMAP4
ENSG00000133561	7	150322463	150329473	15	3	46584	-0.25329	0.59998	GIMAP6
ENSG00000106560	7	150382785	150390729	15	4	46454	-0.19045	0.57552	GIMAP2
ENSG00000213203	7	150413645	150421372	13	3	46306	-1.1296	0.87067	GIMAP1
ENSG00000196329	7	150419341	150447121	71	7	46578	0.1133	0.4549	GIMAP5
ENSG00000106565	7	150488373	150498448	31	7	46277	-1.6359	0.94907	TMEM176B
ENSG00000002933	7	150497491	150502208	29	5	46459	-1.1786	0.88071	TMEM176A
ENSG00000002726	7	150521715	150558592	162	13	46195	-2.9386	0.99835	AOC1
ENSG00000055118	7	150642049	150675403	52	7	46093	0.1816	0.42795	KCNH2
ENSG00000164867	7	150688083	150711676	35	7	46071	-0.89486	0.81457	NOS3
ENSG00000181652	7	150709297	150721586	8	3	46064	-2.19	0.98574	ATG9B
ENSG00000197150	7	150725510	150744869	29	6	46585	-3.1916	0.99929	ABCB8
ENSG00000213199	7	150745379	150749843	3	2	45705	-2.1671	0.98488	ASIC3
ENSG00000164885	7	150750899	150755617	9	3	46170	-4.4042	0.99999	CDK5
ENSG00000164889	7	150754297	150773614	32	6	46032	-4.9389	1	SLC4A2
ENSG00000164896	7	150773711	150777953	2	1	45358	-1.9695	0.97555	FASTK
ENSG00000164897	7	150778167	150780633	2	1	45446	-1.1945	0.88386	TMUB1
ENSG00000133612	7	150782918	150841523	83	10	46119	-4.7643	1	AGAP3
ENSG00000164900	7	150845676	150871832	27	3	46390	-4.0754	0.99998	GBX1
ENSG00000146926	7	150872785	150884919	26	4	46346	-0.31566	0.62387	ASB10
ENSG00000033050	7	150904923	150924316	61	8	46479	1.1775	0.11949	ABCF2
ENSG00000033100	7	150929575	150935908	15	3	46623	0.15257	0.43937	CHPF2
ENSG00000082014	7	150935850	150974982	95	15	46233	0.012522	0.495	SMARCD3
ENSG00000013374	7	151038785	151075535	62	9	46376	-3.2927	0.9995	NUB1
ENSG00000187260	7	151072995	151107813	75	18	46108	-3.1961	0.9993	WDR86
ENSG00000127377	7	151125921	151137899	21	5	46091	-3.1254	0.99911	CRYGN
ENSG00000106615	7	151163098	151217206	37	3	46319	2.1249	0.016799	RHEB
ENSG00000106617	7	151253197	151574210	737	85	46281	-0.24476	0.59668	PRKAG2
ENSG00000106648	7	151653464	151717019	160	17	46109	-4.1026	0.99998	GALNTL5
ENSG00000178234	7	151722759	151819425	14	3	46260	-0.50784	0.69422	GALNT11
ENSG00000055609	7	151832010	152133090	32	4	46228	-0.67333	0.74963	KMT2C
ENSG00000196584	7	152341864	152373250	42	7	46592	-1.4464	0.92596	XRCC2
ENSG00000133627	7	152456834	152552463	78	9	46372	-0.53798	0.7047	ACTR3B
ENSG00000130226	7	153584182	154685995	1991	196	46289	-1.8578	0.9684	DPP6
ENSG00000214106	7	154720208	154741618	44	3	46473	-0.95012	0.82898	PAXIP1-AS2
ENSG00000157212	7	154735397	154794794	67	4	46450	-0.6603	0.74547	PAXIP1
ENSG00000220575	7	154858777	154863267	12	3	46033	1.2448	0.1066	HTR5A-AS1
ENSG00000157219	7	154862034	154877459	21	2	46115	-0.061829	0.52465	HTR5A
ENSG00000217825	7	154988273	154990165	12	3	46293	-0.36511	0.64248	AC099552.4
ENSG00000186480	7	155089486	155101945	37	6	46583	-0.23401	0.59251	INSIG1
ENSG00000204960	7	155149680	155160629	57	4	46537	0.16044	0.43627	BLACE
ENSG00000218672	7	155174771	155189051	54	8	46111	-2.1282	0.98334	AC008060.7
ENSG00000164778	7	155250824	155257526	24	5	46154	-1.5896	0.94404	EN2
ENSG00000146910	7	155266901	155326557	100	24	46093	-3.1493	0.99918	CNPY1
ENSG00000216895	7	155403925	155437899	27	4	46418	-2.5293	0.99429	AC009403.2
ENSG00000184863	7	155437145	155574179	230	10	46561	-3.095	0.99902	RBM33
ENSG00000164690	7	155592680	155604967	12	4	46352	-0.54746	0.70797	SHH
ENSG00000204876	7	155755326	155759037	2	1	45460	0.25313	0.40009	AC021218.2
ENSG00000244291	7	156431057	156433348	4	2	46640	-1.9074	0.97177	C7orf13
ENSG00000105982	7	156432975	156469824	39	5	46580	-1.903	0.97148	RNF32
ENSG00000105983	7	156461646	156685924	376	20	46516	-0.74546	0.772	LMBR1
ENSG00000146909	7	156742417	156765876	115	7	46540	-2.0291	0.97878	NOM1
ENSG00000130675	7	156786745	156803345	23	8	46141	-2.1138	0.98273	MNX1
ENSG00000009335	7	156931607	157062066	208	14	46604	-0.92892	0.82353	UBE3C
ENSG00000105993	7	157128075	157210133	138	5	46227	-1.0111	0.84402	DNAJB6
ENSG00000236669	7	157318477	157320019	3	1	46367	-2.9899	0.9986	AC006372.1
ENSG00000155093	7	157331750	158380480	2596	165	46309	-1.3655	0.91395	PTPRN2
ENSG00000222012	7	157406715	157411457	4	1	46676	-1.5195	0.93568	AC005481.5
ENSG00000146918	7	158424003	158497520	157	7	46484	-1.5438	0.93869	NCAPG2
ENSG00000117868	7	158523686	158622944	339	12	46598	-2.493	0.99367	ESYT2
ENSG00000126870	7	158649269	158749438	229	13	46491	-0.93797	0.82587	WDR60
ENSG00000106018	7	158820866	158937649	193	14	46386	-3.5343	0.9998	VIPR2
ENSG00000172748	8	182137	197342	30	5	46110	-0.28672	0.61284	ZNF596
ENSG00000147364	8	356428	421225	216	17	46385	-1.4889	0.93175	FBXO25
ENSG00000180190	8	439803	495781	200	17	46267	-1.3448	0.91066	TDRP
ENSG00000104714	8	564746	688106	412	21	46326	-2.4967	0.99373	ERICH1
ENSG00000198010	8	1449532	1656642	656	29	46190	-1.1721	0.87943	DLGAP2
ENSG00000182372	8	1703944	1734738	77	5	46222	-2.8865	0.99805	CLN8
ENSG00000104728	8	1772142	1906807	492	64	46226	-2.7958	0.99741	ARHGEF10
ENSG00000176595	8	1922044	1955102	119	12	46199	0.79957	0.21198	KBTBD11
ENSG00000036448	8	1993155	2113475	551	39	46235	-1.7291	0.9581	MYOM2
ENSG00000183117	8	2792875	4852494	10583	431	46200	-7.5162	1	CSMD1
ENSG00000147316	8	6264113	6501144	702	56	46316	-2.2086	0.9864	MCPH1
ENSG00000091879	8	6357172	6420930	310	19	46433	-0.65278	0.74305	ANGPT2
ENSG00000155189	8	6565878	6617184	116	8	46237	-2.4834	0.99349	AGPAT5
ENSG00000164825	8	6728097	6735544	63	3	46514	-0.8453	0.80103	DEFB1
ENSG00000164822	8	6782215	6783598	2	1	46288	-1.5441	0.93872	DEFA6
ENSG00000164821	8	6793344	6795860	7	2	46119	-2.7407	0.99694	DEFA4
ENSG00000240247	8	6854288	6875778	2	1	45335	-0.85149	0.80275	DEFA1B
ENSG00000239839	8	6873391	6875823	2	1	45335	-0.85149	0.80275	DEFA3
ENSG00000164816	8	6912831	6914256	6	2	45818	-0.95005	0.82896	DEFA5
ENSG00000182319	8	8175258	8244008	171	17	46289	-2.872	0.99796	SGK223
ENSG00000253958	8	8559448	8561616	15	1	46337	-1.3073	0.90444	CLDN23
ENSG00000147324	8	8640864	8751155	275	16	46350	-0.011327	0.50452	MFHAS1
ENSG00000104626	8	8859657	8974256	327	18	46145	0.58992	0.27762	ERI1
ENSG00000173281	8	8993765	9009084	24	2	46270	1.9171	0.027613	PPP1R3B
ENSG00000253426	8	9009252	9025646	9	2	45385	0.033856	0.4865	RP11-10A14.4
ENSG00000173273	8	9413424	9639856	676	13	46459	-1.4004	0.91931	TNKS
ENSG00000175806	8	9911778	10286401	907	41	46183	-0.043354	0.51729	MSRA
ENSG00000184647	8	10383056	10411676	141	13	46271	-0.98269	0.83712	PRSS55
ENSG00000183638	8	10463859	10569697	138	22	46204	0.47092	0.31885	RP1L1
ENSG00000171060	8	10530147	10558103	10	3	46273	-0.98609	0.83796	C8orf74
ENSG00000171056	8	10581278	10697357	420	14	46305	-1.1953	0.88402	SOX7
ENSG00000258724	8	10582909	10697357	419	15	46307	-1.2311	0.89086	SOX7
ENSG00000254093	8	10622473	10697394	303	12	46460	-1.2544	0.89515	PINX1
ENSG00000171044	8	10753555	11058875	582	24	46214	-1.3234	0.90714	XKR6
ENSG00000215346	8	10983980	10987745	8	2	46299	-0.97114	0.83426	AF131215.5
ENSG00000104643	8	11141925	11185646	66	4	46365	0.32545	0.37242	MTMR9
ENSG00000177710	8	11188397	11189717	2	1	45686	-0.023507	0.50938	SLC35G5
ENSG00000184608	8	11225911	11296167	115	18	46196	-1.3989	0.91907	C8orf12
ENSG00000154319	8	11278972	11332224	204	18	46065	-0.84077	0.79976	FAM167A
ENSG00000136573	8	11351510	11422113	181	17	45992	0.28789	0.38671	BLK
ENSG00000136574	8	11534468	11617511	143	20	46117	0.049069	0.48043	GATA4
ENSG00000255394	8	11618896	11620309	9	3	46410	0.11507	0.45419	C8orf49
ENSG00000154328	8	11627148	11644855	54	8	46107	0.24986	0.40135	NEIL2
ENSG00000079459	8	11653082	11696818	175	15	46231	0.57359	0.28312	FDFT1
ENSG00000255046	8	11655437	11660077	26	7	46223	-0.75473	0.7748	RP11-297N6.4
ENSG00000164733	8	11700033	11726957	93	9	46198	1.8924	0.029218	CTSB
ENSG00000205884	8	11831446	11832108	1	1	44866	2.0122	0.0221	DEFB136
ENSG00000205883	8	11839830	11842099	8	2	46470	-1.1851	0.88202	DEFB135
ENSG00000205882	8	11850692	11853821	7	3	46323	1.0385	0.14951	DEFB134
ENSG00000255098	8	11870545	11873043	8	2	45327	-0.55687	0.71119	RP11-481A20.11
ENSG00000154359	8	12579403	12613582	57	4	46296	-2.5135	0.99402	LONRF1
ENSG00000250305	8	12803151	12889012	313	24	46333	2.1761	0.014773	KIAA1456
ENSG00000164741	8	12940870	13373167	1494	53	46310	-2.7873	0.99734	DLC1
ENSG00000164743	8	13424352	13425796	3	1	46651	-0.51306	0.69605	C8orf48
ENSG00000185053	8	13947373	15095848	3449	123	46312	-1.7559	0.96044	SGCZ
ENSG00000104723	8	15274724	15624158	1101	40	46332	-1.7644	0.96117	TUSC3
ENSG00000038945	8	15965387	16424999	415	29	46245	-4.1533	0.99998	MSR1
ENSG00000078579	8	16849678	16859690	36	8	46297	-2.3664	0.99102	FGF20
ENSG00000155970	8	16884747	16980153	169	17	46284	-0.90058	0.81609	MICU3
ENSG00000104219	8	17013538	17082308	68	12	46318	-2.2242	0.98693	ZDHHC2
ENSG00000198791	8	17086737	17104387	12	2	46454	1.2341	0.10858	CNOT7
ENSG00000155975	8	17104080	17159936	91	11	46426	1.4774	0.069783	VPS37A
ENSG00000003987	8	17155539	17271037	277	23	46217	1.122	0.13093	MTMR7
ENSG00000003989	8	17354597	17428082	186	27	46087	-2.264	0.98821	SLC7A2
ENSG00000104213	8	17433942	17501580	232	28	46313	-2.7424	0.99695	PDGFRL
ENSG00000129422	8	17501304	17658426	509	33	46320	-1.193	0.88356	MTUS1
ENSG00000104760	8	17721889	17767874	63	6	46585	0.32358	0.37313	FGL1
ENSG00000078674	8	17780349	17885478	123	10	46529	0.15205	0.43957	PCM1
ENSG00000104763	8	17913934	17942494	117	8	46460	0.0057727	0.4977	ASAH1
ENSG00000171428	8	18027986	18081198	114	10	46370	-2.0267	0.97865	NAT1
ENSG00000156006	8	18248755	18258728	30	3	46354	0.20382	0.41925	NAT2
ENSG00000156011	8	18384811	18942240	1633	91	46247	-2.6731	0.99624	PSD3
ENSG00000104611	8	19171128	19253729	161	22	46319	-2.839	0.99774	SH2D4A
ENSG00000147408	8	19261672	19615540	970	62	46286	-4.6206	1	CSGALNACT1
ENSG00000104613	8	19674651	19709594	83	12	46270	-1.9181	0.97245	INTS10
ENSG00000175445	8	19759228	19824769	101	13	46391	-2.1877	0.98565	LPL
ENSG00000036565	8	20002366	20040717	120	13	46477	-2.2341	0.98726	SLC18A1
ENSG00000147416	8	20054878	20084330	36	7	46360	-0.33826	0.63242	ATP6V1B2
ENSG00000061337	8	20103676	20161474	131	24	46202	-0.80551	0.78974	LZTS1
ENSG00000168546	8	21547915	21669869	102	22	46077	-4.5878	1	GFRA2
ENSG00000147443	8	21766384	21771371	7	2	46403	2.3184	0.010213	DOK2
ENSG00000130227	8	21777180	21864096	120	5	46311	3.2678	0.00054201	XPO7
ENSG00000158806	8	21881636	21894408	16	4	45929	-2.4372	0.9926	NPM2
ENSG00000158815	8	21899909	21906320	6	3	46324	-0.62386	0.73364	FGF17
ENSG00000158856	8	21906506	21940038	40	3	46474	-3.6424	0.99986	DMTN
ENSG00000158863	8	21946670	21962409	26	4	45982	-1.1619	0.87736	FAM160B2
ENSG00000173566	8	21964383	21966932	6	2	46516	-0.21133	0.58369	NUDT18
ENSG00000168453	8	21971928	21990897	21	4	46292	1.2692	0.10218	HR
ENSG00000168476	8	21995533	21999464	1	1	46454	-0.95101	0.8292	REEP4
ENSG00000168481	8	22004338	22014597	8	1	46045	-2.3553	0.99075	LGI3
ENSG00000168484	8	22014426	22021992	13	4	46375	-2.9221	0.99826	SFTPC
ENSG00000168487	8	22022249	22069839	54	11	46297	-0.76403	0.77758	BMP1
ENSG00000168490	8	22077222	22089854	20	5	46016	2.4151	0.0078646	PHYHIP
ENSG00000168495	8	22102617	22112113	15	2	46605	3.1061	0.00094775	POLR3D
ENSG00000197181	8	22132810	22215076	112	4	46545	3.3464	0.00040937	PIWIL2
ENSG00000104635	8	22224762	22291642	178	9	46440	-1.6864	0.95414	SLC39A14
ENSG00000120910	8	22298332	22398652	124	3	46340	-0.78418	0.78353	PPP3CC
ENSG00000120896	8	22402499	22433301	22	6	46196	-2.5845	0.99512	SORBS3
ENSG00000120913	8	22435792	22455538	35	6	46058	-1.442	0.92535	PDLIM2
ENSG00000248235	8	22446787	22459597	15	1	46233	-0.10432	0.54154	AC037459.4
ENSG00000241852	8	22457114	22461663	6	1	46038	0.58521	0.2792	C8orf58
ENSG00000158941	8	22462145	22479027	29	1	46535	-0.56395	0.71361	CCAR2
ENSG00000147439	8	22477931	22526661	68	6	46398	-1.066	0.85679	BIN3
ENSG00000179388	8	22545172	22550815	3	1	45575	0.00018752	0.49993	EGR3
ENSG00000134020	8	22570769	22857513	570	63	46260	-0.39007	0.65176	PEBP4
ENSG00000008853	8	22844930	22877712	55	9	46293	0.090859	0.4638	RHOBTB2
ENSG00000120889	8	22877646	22926692	101	14	46071	-2.0443	0.97954	TNFRSF10B
ENSG00000173535	8	22941868	22974950	76	10	46399	-2.2234	0.98691	TNFRSF10C
ENSG00000173530	8	22993101	23021543	23	8	46186	-1.9463	0.97419	TNFRSF10D
ENSG00000104689	8	23047965	23082639	77	10	46236	-1.1119	0.86691	TNFRSF10A
ENSG00000147457	8	23101150	23119512	37	8	46160	1.6904	0.045474	CHMP7
ENSG00000104679	8	23127633	23153792	57	7	46309	0.64766	0.2586	R3HCC1
ENSG00000134013	8	23154702	23282841	403	29	46321	-0.66219	0.74608	LOXL2
ENSG00000197217	8	23243296	23315208	129	14	46476	-1.309	0.90473	ENTPD4
ENSG00000147454	8	23386318	23432976	141	16	46306	-2.4117	0.99206	SLC25A37
ENSG00000268085	8	23412287	23420651	35	5	46332	-1.6529	0.95083	AC051642.1
ENSG00000215298	8	23430157	23432974	13	2	46372	-0.69163	0.75542	FP15737
ENSG00000167034	8	23536206	23540440	3	1	46505	-1.2043	0.88577	NKX3-1
ENSG00000180053	8	23559964	23564111	11	2	46603	-2.0333	0.97899	NKX2-6
ENSG00000159167	8	23699428	23712320	24	4	46257	-1.8056	0.96451	STC1
ENSG00000042980	8	24151553	24216531	116	3	46499	-1.7404	0.95911	ADAM28
ENSG00000134028	8	24241798	24263526	11	2	46325	-0.12673	0.55042	ADAMDEC1
ENSG00000069206	8	24298443	24384483	164	13	46547	-1.7106	0.95642	ADAM7
ENSG00000104722	8	24770525	24776607	4	2	46026	0.79927	0.21207	NEFM
ENSG00000147459	8	25042238	25275598	340	34	46341	-0.8105	0.79117	DOCK5
ENSG00000147437	8	25276776	25282170	6	2	45715	-2.1009	0.98217	GNRH1
ENSG00000104756	8	25285366	25315992	69	3	46634	-2.3525	0.99068	KCTD9
ENSG00000184661	8	25316513	25365436	90	4	46567	-3.1273	0.99912	CDCA2
ENSG00000221818	8	25699246	25902913	347	42	46284	-2.8896	0.99807	EBF2
ENSG00000221914	8	26149007	26230196	99	11	46388	-1.6798	0.95351	PPP2R2A
ENSG00000104765	8	26240414	26363152	299	36	46065	-1.2196	0.8887	BNIP3L
ENSG00000240694	8	26362202	26371608	12	4	46551	-0.15461	0.56143	PNMA2
ENSG00000092964	8	26371791	26515694	348	20	46406	0.38203	0.35122	DPYSL2
ENSG00000120907	8	26605667	26724790	330	32	46513	-2.7358	0.99689	ADRA1A
ENSG00000253903	8	26943694	26944766	4	2	46496	-1.8119	0.965	RP11-521M14.2
ENSG00000015592	8	27092840	27115937	57	5	46468	3.6468	0.00013275	STMN4
ENSG00000104228	8	27142404	27168836	25	4	46536	-0.58063	0.71926	TRIM35
ENSG00000120899	8	27168999	27316903	321	14	46509	-0.29295	0.61522	PTK2B
ENSG00000120903	8	27317279	27337400	56	8	46238	1.2544	0.10486	CHRNA2
ENSG00000120915	8	27348296	27403081	84	5	46607	0.24831	0.40195	EPHX2
ENSG00000120885	8	27454434	27472548	23	3	46387	0.60829	0.2715	CLU
ENSG00000168077	8	27491385	27534293	143	10	46365	-2.3027	0.98935	SCARA3
ENSG00000147419	8	27590835	27630170	115	6	46443	-1.4098	0.9207	CCDC25
ENSG00000171320	8	27629466	27670157	137	6	46592	-0.64273	0.7398	ESCO2
ENSG00000168078	8	27667137	27695612	156	4	46556	-0.34807	0.6361	PBK
ENSG00000168079	8	27727399	27850244	313	30	46311	-1.9843	0.97639	SCARA5
ENSG00000189233	8	27879481	27941388	108	16	46286	-3.0644	0.99891	NUGGC
ENSG00000134014	8	27947190	28048673	106	8	46401	-0.40471	0.65715	ELP3
ENSG00000168081	8	28174503	28200872	24	5	46310	0.060945	0.4757	PNOC
ENSG00000186918	8	28203102	28260218	14	2	46128	-3.0243	0.99875	ZNF395
ENSG00000214050	8	28205804	28347835	82	15	46102	0.16483	0.43454	FBXO16
ENSG00000104290	8	28351729	28431775	114	2	46602	0.3733	0.35446	FZD3
ENSG00000012232	8	28457986	28613116	193	14	46400	-4.5128	1	EXTL3
ENSG00000104299	8	28625178	28747759	148	11	46457	0.53683	0.29569	INTS9
ENSG00000147421	8	28747911	28922281	130	9	46571	-1.9964	0.97706	HMBOX1
ENSG00000197892	8	28924796	29120641	236	21	46458	-2.7077	0.99661	KIF13B
ENSG00000120875	8	29190581	29208185	15	3	46536	0.14048	0.44414	DUSP4
ENSG00000133872	8	29920528	29940723	21	3	46537	-0.089971	0.53584	TMEM66
ENSG00000104660	8	29952914	30034724	46	5	46562	-0.98016	0.8365	LEPROTL1
ENSG00000177669	8	29989340	30002202	7	2	46485	0.74186	0.22909	MBOAT4
ENSG00000104671	8	30013813	30041156	21	4	46525	-1.2296	0.89058	DCTN6
ENSG00000157110	8	30241944	30429778	245	14	46248	-1.9107	0.97198	RBPMS
ENSG00000197265	8	30435835	30515768	91	8	46424	-2.4397	0.99265	GTF2E2
ENSG00000253457	8	30496117	30503581	7	2	46617	-1.8093	0.9648	SMIM18
ENSG00000104687	8	30535583	30585443	49	7	46292	1.6434	0.050154	GSR
ENSG00000104695	8	30631973	30671830	44	3	46560	-1.3195	0.9065	PPP2CB
ENSG00000133863	8	30689060	30748122	18	4	46674	-1.0416	0.85121	TEX15
ENSG00000172733	8	30853321	30891231	18	4	46171	-1.0838	0.86078	PURG
ENSG00000165392	8	30891317	31031285	224	18	46499	-1.084	0.86082	WRN
ENSG00000157168	8	31496902	32622548	2359	86	46354	-0.023358	0.50932	NRG1
ENSG00000172728	8	33228342	33330940	209	11	46459	-0.5781	0.7184	FUT10
ENSG00000129696	8	33330904	33371119	66	2	46567	-1.8931	0.97083	TTI2
ENSG00000198042	8	33342268	33358778	24	2	46648	-1.6035	0.94559	MAK16
ENSG00000133874	8	33405273	33424643	14	1	46124	-0.35017	0.6369	RNF122
ENSG00000133878	8	33448856	33457624	2	1	45042	-0.96719	0.83327	DUSP26
ENSG00000156687	8	35092975	35654068	462	20	46563	-1.711	0.95646	UNC5D
ENSG00000215262	8	36641842	36793646	153	8	46534	-1.7278	0.95798	KCNU1
ENSG00000147475	8	37594117	37616619	1	1	46163	0.46602	0.3206	ERLIN2
ENSG00000147471	8	37620111	37637283	3	2	45790	-1.6855	0.95405	PROSC
ENSG00000020181	8	37641709	37702414	49	9	46073	-1.7858	0.96294	GPR124
ENSG00000104221	8	37700786	37707422	8	2	45666	-1.9405	0.97384	BRF2
ENSG00000156675	8	37716136	37756985	13	4	45967	-1.1781	0.88061	RAB11FIP1
ENSG00000169154	8	37791799	37797647	6	1	46284	-1.0701	0.85772	GOT1L1
ENSG00000188778	8	37820516	37824483	4	1	46655	-0.34501	0.63495	ADRB3
ENSG00000187840	8	37887859	37917883	18	1	46209	-1.1283	0.87041	EIF4EBP1
ENSG00000129691	8	37962760	38001594	5	2	46381	-2.4141	0.99211	ASH2L
ENSG00000175324	8	38020839	38034248	17	3	46262	-1.065	0.85657	LSM1
ENSG00000156735	8	38034051	38070819	50	2	46449	-1.6505	0.95058	BAG4
ENSG00000085788	8	38082736	38133076	31	2	46491	-1.1936	0.88369	DDHD2
ENSG00000147535	8	38120648	38126761	4	1	46650	-1.0906	0.86229	PPAPDC1B
ENSG00000147548	8	38127215	38239790	93	3	46586	-3.1888	0.99929	WHSC1L1
ENSG00000165046	8	38243725	38267045	21	2	46580	-1.8145	0.9652	LETM2
ENSG00000077782	8	38268656	38326352	58	8	46449	-2.9377	0.99835	FGFR1
ENSG00000196166	8	38368352	38386180	20	3	46646	-0.41134	0.65959	C8orf86
ENSG00000147526	8	38585704	38710546	173	13	46324	-1.2661	0.89726	TACC1
ENSG00000169499	8	38758753	38831428	131	26	46082	-1.2214	0.88903	PLEKHA2
ENSG00000169495	8	38831683	38846181	40	4	46278	-2.6144	0.99553	HTRA4
ENSG00000169490	8	38846327	38854343	14	2	46612	-2.2649	0.98824	TM2D2
ENSG00000168615	8	38854388	38962663	158	10	46390	-3.3429	0.99959	ADAM9
ENSG00000197140	8	38964509	39142430	300	8	46511	-2.7888	0.99735	ADAM32
ENSG00000168619	8	39442008	39587583	166	15	46451	-4.2426	0.99999	ADAM18
ENSG00000104755	8	39601254	39695808	154	13	46378	-2.8035	0.99747	ADAM2
ENSG00000131203	8	39759794	39785963	31	3	46489	-0.78834	0.78475	IDO1
ENSG00000188676	8	39792133	39873910	340	23	46420	-3.677	0.99988	IDO2
ENSG00000176907	8	40010989	40012821	2	1	46580	-0.6398	0.73885	C8orf4
ENSG00000165061	8	40388109	40755352	721	42	46478	-2.5542	0.99468	ZMAT4
ENSG00000104332	8	41119481	41167016	69	7	46198	-1.6921	0.95469	SFRP1
ENSG00000147533	8	41347915	41368499	45	6	46574	-3.0765	0.99895	GOLGA7
ENSG00000147536	8	41386725	41402565	30	6	46431	-0.7275	0.76654	GINS4
ENSG00000158669	8	41434706	41482520	121	9	46493	-0.98511	0.83772	AGPAT6
ENSG00000165066	8	41502697	41508855	10	2	46298	-2.0333	0.97899	NKX6-3
ENSG00000029534	8	41510739	41754280	373	32	46209	-4.4521	1	ANK1
ENSG00000083168	8	41786997	41909508	123	8	46515	-1.8442	0.96742	KAT6A
ENSG00000070718	8	42010464	42029191	21	3	46608	0.48447	0.31403	AP3M2
ENSG00000104368	8	42032236	42065242	31	4	46312	0.33349	0.36938	PLAT
ENSG00000104365	8	42128820	42189973	8	3	46140	-1.6736	0.9529	IKBKB
ENSG00000070501	8	42195972	42229326	2	1	46281	-1.5437	0.93867	POLB
ENSG00000078668	8	42249142	42263415	1	1	46630	-1.6343	0.9489	VDAC3
ENSG00000168575	8	42273993	42397069	97	8	46366	-1.7913	0.96338	SLC20A2
ENSG00000176209	8	42396298	42409603	24	2	46633	-0.20175	0.57994	SMIM19
ENSG00000147432	8	42552519	42592550	71	2	46627	0.96839	0.16642	CHRNB3
ENSG00000147434	8	42607763	42651535	16	2	46490	0.92493	0.1775	CHRNA6
ENSG00000120925	8	42704780	42752433	16	2	46642	0.056489	0.47748	RNF170
ENSG00000168172	8	42752075	42885682	50	2	46629	0.45767	0.32359	HOOK3
ENSG00000254673	8	42873567	42932477	14	2	46461	0.0085371	0.49659	RP11-598P20.5
ENSG00000168522	8	42889337	42940931	13	2	46484	-0.11541	0.54594	FNTA
ENSG00000185900	8	42948658	42978577	11	2	46612	0.50587	0.30647	POMK
ENSG00000165102	8	42995556	43057998	6	3	46356	0.93095	0.17594	HGSNAT
ENSG00000164808	8	48173167	48648868	84	9	46375	-1.9894	0.97667	SPIDR
ENSG00000253729	8	48685669	48872743	12	4	46449	-1.5425	0.93852	PRKDC
ENSG00000104738	8	48872745	48890720	1	1	46685	-1.1189	0.8684	MCM4
ENSG00000169139	8	48920960	48977268	8	3	46337	-0.50257	0.69236	UBE2V2
ENSG00000034239	8	49623348	49647870	22	5	46486	-2.1758	0.98521	EFCAB1
ENSG00000168333	8	49966870	49988649	30	3	46509	-1.889	0.97055	C8orf22
ENSG00000253206	8	50448945	50466973	22	2	46453	-1.6626	0.9518	RP11-738G5.2
ENSG00000147481	8	50822349	51706678	1285	35	46540	-2.8434	0.99777	SNTG1
ENSG00000147485	8	52232138	52722005	725	32	46508	-2.9549	0.99844	PXDNL
ENSG00000168300	8	52730140	52811735	85	6	46668	0.11149	0.45561	PCMTD1
ENSG00000147488	8	53023399	53373519	326	20	46348	-2.6569	0.99606	ST18
ENSG00000196711	8	53446597	53478067	52	6	46588	0.20332	0.41944	FAM150A
ENSG00000023287	8	53535016	53658403	77	8	46623	-0.94471	0.8276	RB1CC1
ENSG00000183729	8	53850991	53853677	6	2	46604	-1.666	0.95214	NPBWR1
ENSG00000082556	8	54138284	54164257	76	4	46598	-0.65602	0.74409	OPRK1
ENSG00000047249	8	54628117	54756118	20	3	46401	-0.20365	0.58069	ATP6V1H
ENSG00000147509	8	54764368	54871863	32	4	46265	0.42886	0.33401	RGS20
ENSG00000187735	8	54879112	54935089	1	1	45970	-1.8823	0.9701	TCEA1
ENSG00000120992	8	54958938	55014577	1	1	46521	-1.9189	0.9725	LYPLA1
ENSG00000137547	8	55047770	55060461	1	1	46307	-0.84879	0.802	MRPL15
ENSG00000164736	8	55370495	55373448	5	2	46629	-2.5688	0.9949	SOX17
ENSG00000104237	8	55528627	55543394	11	1	46566	-1.6315	0.94861	RP1
ENSG00000206579	8	56014949	56454613	610	36	46353	-2.7963	0.99742	XKR4
ENSG00000253976	8	56047763	56054918	15	3	46034	0.099986	0.46018	RP11-386G21.1
ENSG00000253857	8	56074043	56077287	5	1	46194	-1.0073	0.8431	RP11-386G21.2
ENSG00000167904	8	56608983	56685966	144	12	46466	-1.4838	0.93107	TMEM68
ENSG00000137574	8	56685701	56738007	119	6	46626	-1.9604	0.97503	TGS1
ENSG00000254087	8	56792372	56923940	316	19	46303	-0.37595	0.64652	LYN
ENSG00000008988	8	56979854	56987069	13	2	46360	1.6525	0.049215	RPS20
ENSG00000172680	8	57025501	57026541	1	1	46685	1.6603	0.04843	MOS
ENSG00000181690	8	57073463	57123883	49	3	46483	1.1661	0.1218	PLAG1
ENSG00000170791	8	57124245	57131357	2	1	45779	-1.7271	0.95793	CHCHD7
ENSG00000170786	8	57212569	57233335	30	6	46420	-3.4585	0.99973	SDR16C5
ENSG00000181195	8	57349233	57359293	19	3	46317	-3.0178	0.99873	PENK
ENSG00000104331	8	57870492	57906403	60	4	46540	-2.4607	0.99307	IMPAD1
ENSG00000169122	8	58907068	59116838	240	34	46377	-1.4479	0.92617	FAM110B
ENSG00000215114	8	59323823	59364060	64	7	46562	-2.9721	0.99852	UBXN2B
ENSG00000167910	8	59402737	59412795	16	3	46550	-2.3247	0.98996	CYP7A1
ENSG00000137575	8	59465483	59495419	41	2	46614	1.1622	0.12258	SDCBP
ENSG00000035681	8	59496063	59572403	89	5	46389	0.064936	0.47411	NSMAF
ENSG00000198846	8	59717977	60031767	516	36	46336	-0.69421	0.75622	TOX
ENSG00000178538	8	61099906	61193971	193	17	46359	1.0943	0.13691	CA8
ENSG00000104388	8	61429416	61536186	143	7	46623	2.7119	0.0033453	RAB2A
ENSG00000171316	8	61591337	61779465	161	4	46505	-0.87037	0.80795	CHD7
ENSG00000177182	8	61969717	62414204	552	33	46379	0.35257	0.3622	CLVS1
ENSG00000198363	8	62413116	62627155	305	21	46343	-3.5958	0.99984	ASPH
ENSG00000185942	8	63161150	63912211	1596	46	46477	-0.75803	0.77578	NKAIN3
ENSG00000137563	8	63927638	63951730	80	8	46540	-0.062688	0.52499	GGH
ENSG00000137561	8	63961112	63998612	52	7	46518	-0.70169	0.75856	TTPA
ENSG00000185728	8	64081112	64125346	17	5	46372	-1.5148	0.93509	YTHDF3
ENSG00000180828	8	65492814	65496181	2	1	46508	0.081314	0.4676	BHLHE22
ENSG00000172817	8	65500320	65711318	213	16	46537	-1.673	0.95284	CYP7B1
ENSG00000104442	8	66514694	66546442	86	3	46601	-1.9237	0.9728	ARMC1
ENSG00000066855	8	66556969	66683496	155	7	46471	-4.2984	0.99999	MTFR1
ENSG00000205268	8	66629745	66754557	150	8	46515	-3.906	0.99995	PDE7A
ENSG00000147570	8	66933795	67012751	85	13	46467	-0.96847	0.8336	DNAJC5B
ENSG00000147573	8	67039131	67087720	23	4	46462	0.17709	0.42972	TRIM55
ENSG00000179041	8	67341263	67342966	2	1	46683	0.38725	0.34929	RRS1
ENSG00000147576	8	67342420	67383836	117	11	46505	-1.1367	0.87217	ADHFE1
ENSG00000169085	8	67372238	67430759	95	10	46354	-1.2514	0.8946	C8orf46
ENSG00000185697	8	67474410	67526482	4	2	46406	-1.452	0.92674	MYBL1
ENSG00000175073	8	67540722	67579452	4	2	46286	-1.7288	0.95808	VCPIP1
ENSG00000270024	8	67579831	67772707	23	6	46489	1.1541	0.12424	C8orf44-SGK3
ENSG00000213865	8	67579850	67597799	1	1	46479	-1.3365	0.9093	C8orf44
ENSG00000104205	8	67624653	67774257	20	5	46563	1.2869	0.099071	SGK3
ENSG00000178460	8	67782984	67834283	18	7	46528	1.0456	0.14787	MCMDC2
ENSG00000261787	8	67858736	67874825	2	1	45875	-1.2311	0.89086	TCF24
ENSG00000178125	8	67876334	67968839	4	1	46354	1.0111	0.15598	PPP1R42
ENSG00000121022	8	67955314	67996018	6	2	46303	0.75502	0.22512	COPS5
ENSG00000104218	8	67974661	68108498	19	4	46451	1.4355	0.075571	CSPP1
ENSG00000066777	8	68085747	68255912	64	3	46586	0.010699	0.49573	ARFGEF1
ENSG00000165078	8	68334360	68658620	385	33	46356	-0.84879	0.802	CPA6
ENSG00000046889	8	68864353	69149265	738	50	46463	-3.8502	0.99994	PREX2
ENSG00000248801	8	69215703	69243726	18	4	46340	-2.8109	0.99753	RP11-664D7.4
ENSG00000165084	8	69242957	69731257	904	57	46367	-2.7091	0.99663	C8orf34
ENSG00000137573	8	70378859	70573150	299	42	46263	-2.0067	0.97761	SULF1
ENSG00000137571	8	70579282	70747299	297	23	46255	-0.55468	0.71044	SLCO5A1
ENSG00000147596	8	70963886	70983928	44	9	46319	-3.0735	0.99894	PRDM14
ENSG00000140396	8	71021997	71316040	311	11	46609	-2.2373	0.98737	NCOA2
ENSG00000067167	8	71485677	71520622	44	5	46542	-2.4282	0.99241	TRAM1
ENSG00000213002	8	71485681	71486671	1	1	46170	-1.0266	0.8477	AC120194.1
ENSG00000246366	8	71520812	71575514	116	9	46594	-1.8275	0.96619	RP11-382J12.1
ENSG00000147592	8	71547553	71581409	68	6	46550	-2.1211	0.98304	LACTB2
ENSG00000221947	8	71581600	71702606	383	9	46602	-1.8338	0.96666	XKR9
ENSG00000104313	8	72109668	72274467	260	28	46302	-0.37303	0.64544	EYA1
ENSG00000253379	8	72315675	72504260	238	28	46434	-2.0005	0.97728	RP11-1102P16.1
ENSG00000235531	8	72740402	73030628	817	48	46403	-0.58683	0.72134	RP11-383H13.1
ENSG00000178860	8	72753784	72756703	7	3	46291	1.2561	0.10454	MSC
ENSG00000104321	8	72932152	72987852	198	15	46528	-1.6112	0.94643	TRPA1
ENSG00000182674	8	73449626	73850584	536	40	46441	-1.5645	0.94115	KCNB2
ENSG00000147601	8	73921099	73960357	49	4	46567	-1.6336	0.94882	TERF1
ENSG00000164764	8	73976775	74036323	111	11	46460	-0.972	0.83447	SBSPON
ENSG00000147604	8	74202506	74208024	8	3	46640	-1.9842	0.97638	RPL7
ENSG00000121039	8	74206847	74237516	57	7	46444	-1.5757	0.94246	RDH10
ENSG00000040341	8	74332604	74659943	665	24	46459	1.0397	0.14925	STAU2
ENSG00000258677	8	74600926	74791089	209	13	46513	-0.77022	0.77941	RP11-463D19.2
ENSG00000104343	8	74692332	74791145	35	3	46630	-0.54215	0.70614	UBE2W
ENSG00000154582	8	74851404	74884522	64	7	46444	0.85156	0.19723	TCEB1
ENSG00000175606	8	74884672	74895018	18	3	46392	0.59093	0.27728	TMEM70
ENSG00000154589	8	74903587	74941322	61	6	46537	1.1642	0.12218	LY96
ENSG00000104369	8	75146935	75233563	100	12	46242	-0.45541	0.67559	JPH1
ENSG00000104381	8	75233365	75401107	247	17	46332	-2.4178	0.99219	GDAP1
ENSG00000254349	8	75512010	75735548	229	16	46331	-1.6318	0.94864	RP11-758M4.1
ENSG00000137558	8	75736772	75767264	41	4	46531	-2.7784	0.99727	PI15
ENSG00000121005	8	75896750	75946793	84	9	46573	0.7447	0.22823	CRISPLD1
ENSG00000164749	8	76320149	76479078	255	23	46515	-0.43034	0.66653	HNF4G
ENSG00000091656	8	77593454	77779521	47	13	46466	-1.2014	0.8852	ZFHX4
ENSG00000164751	8	77892494	77913280	16	3	46566	-0.89909	0.8157	PEX2
ENSG00000171033	8	79428374	79517502	107	5	46539	-1.3884	0.91749	PKIA
ENSG00000104427	8	79578282	79632000	50	5	46504	-1.7779	0.96229	ZC2HC1A
ENSG00000104432	8	79587978	79717758	113	9	46555	-3.3496	0.9996	IL7
ENSG00000104435	8	80523049	80578410	110	11	46040	0.88379	0.1884	STMN2
ENSG00000164683	8	80676245	80680098	6	2	46054	0.085182	0.46606	HEY1
ENSG00000147586	8	80830952	80942524	69	4	46356	-2.722	0.99676	MRPS28
ENSG00000076554	8	80870571	81143467	463	15	46365	-3.1826	0.99927	TPD52
ENSG00000205189	8	81397854	81438500	30	4	46517	-1.4095	0.92065	ZBTB10
ENSG00000164684	8	81540686	81787016	152	9	46419	-1.7093	0.9563	ZNF704
ENSG00000076641	8	81880045	82024303	95	17	46368	-0.18778	0.57448	PAG1
ENSG00000147588	8	82352561	82359758	4	1	46491	-1.2153	0.88788	PMP2
ENSG00000205186	8	82370576	82373814	4	2	46432	-0.78785	0.78461	FABP9
ENSG00000170323	8	82390654	82395498	10	1	46617	-0.11771	0.54685	FABP4
ENSG00000197416	8	82437216	82443613	7	2	46386	-0.0014264	0.50057	FABP12
ENSG00000133731	8	82570196	82598928	31	5	46633	-3.1167	0.99909	IMPA1
ENSG00000253598	8	82605842	82608409	4	2	46600	-0.4958	0.68998	SLC10A5
ENSG00000104231	8	82613569	82645138	74	7	46627	-0.10418	0.54149	ZFAND1
ENSG00000164695	8	82644669	82671750	45	10	46292	-1.3888	0.91755	CHMP4C
ENSG00000104497	8	82711816	82755101	140	8	46386	-0.16125	0.56405	SNX16
ENSG00000184672	8	85095022	85834079	840	23	46286	-0.915	0.8199	RALYL
ENSG00000133739	8	86019382	86058311	20	2	46575	-2.674	0.99625	LRRCC1
ENSG00000133740	8	86089460	86129387	37	2	46399	-2.9139	0.99822	E2F5
ENSG00000176731	8	86126311	86132650	8	1	46616	-1.7099	0.95636	C8orf59
ENSG00000185015	8	86132816	86196302	46	2	46593	-1.7766	0.96219	CA13
ENSG00000258256	8	86134675	86157946	14	2	46613	-1.762	0.96096	RP11-219B4.5
ENSG00000257962	8	86158524	86162077	7	1	46546	-2.0747	0.98099	RP11-219B4.6
ENSG00000133742	8	86239837	86291243	43	5	46366	-1.7693	0.96158	CA1
ENSG00000164879	8	86285665	86361269	61	4	46504	-1.4523	0.92679	CA3
ENSG00000104267	8	86376081	86393722	11	2	46390	-0.87742	0.80987	CA2
ENSG00000147614	8	86999552	87166457	338	17	46219	-2.8795	0.99801	ATP6V0D2
ENSG00000147613	8	87060602	87100850	62	7	46342	-3.4093	0.99967	PSKH2
ENSG00000164893	8	87226281	87333375	88	10	46579	-2.3689	0.99108	SLC7A13
ENSG00000123124	8	87354967	87490649	134	7	46616	-1.1667	0.87833	WWP1
ENSG00000176623	8	87480486	87526586	54	5	46603	-1.4926	0.93223	RMDN1
ENSG00000085719	8	87497059	87573726	107	9	46416	-2.3819	0.99139	CPNE3
ENSG00000170289	8	87566205	87755903	356	29	46382	-1.8836	0.97019	CNGB3
ENSG00000176571	8	87878670	88627447	1522	37	46400	-2.0391	0.97928	CNBD1
ENSG00000176566	8	88882973	88886296	1	1	46505	1.1479	0.1255	DCAF4L2
ENSG00000156103	8	89044237	89340254	413	33	46288	-3.9696	0.99996	MMP16
ENSG00000104312	8	90769975	90803291	23	4	46513	-1.6832	0.95384	RIPK2
ENSG00000164823	8	90914087	90940116	14	2	46322	-2.3864	0.99149	OSGIN2
ENSG00000104320	8	90945564	91015456	101	3	46437	-3.1076	0.99906	NBN
ENSG00000104325	8	91013633	91064320	71	4	46581	-1.8817	0.97006	DECR1
ENSG00000104327	8	91070836	91107703	37	3	46398	-2.3508	0.99063	CALB1
ENSG00000180694	8	91634223	91803860	222	7	46494	-6.83	1	TMEM64
ENSG00000123119	8	91803778	91971636	38	5	46376	-1.9407	0.97385	NECAB1
ENSG00000253250	8	91970865	91997485	7	1	46589	-1.4082	0.92046	C8orf88
ENSG00000155099	8	92006024	92053292	21	3	46589	-1.8657	0.96896	TMEM55A
ENSG00000155100	8	92082424	92099323	11	2	46671	-1.0951	0.86326	OTUD6B
ENSG00000214954	8	92114060	92231464	212	8	46526	-2.0757	0.98104	LRRC69
ENSG00000147606	8	92221722	92410378	227	21	46436	-3.5125	0.99978	SLC26A7
ENSG00000079102	8	92967203	93115514	122	2	46511	-2.3207	0.98985	RUNX1T1
ENSG00000205133	8	93895758	94029901	108	9	46441	-1.0631	0.85614	TRIQK
ENSG00000254318	8	94146324	94179079	60	9	46412	-1.966	0.97535	C8orf87
ENSG00000268080	8	94241867	94242388	1	1	46196	-0.56776	0.7149	AC016885.1
ENSG00000188343	8	94710789	94743755	29	3	46500	-2.1363	0.98367	FAM92A1
ENSG00000183808	8	94741584	94753245	14	2	46563	-0.6233	0.73346	RBM12B
ENSG00000212998	8	94752349	94753001	1	1	46685	-2.5063	0.9939	RBM12B-AS1
ENSG00000164953	8	94767072	94831462	35	3	46439	0.41133	0.34042	TMEM67
ENSG00000164951	8	94870035	94938294	110	6	46498	-0.39255	0.65267	PDP1
ENSG00000079112	8	95139399	95229531	140	20	46390	-1.2584	0.89587	CDH17
ENSG00000164949	8	95261481	95274578	29	5	46415	-0.43087	0.66672	GEM
ENSG00000197275	8	95384188	95487337	170	6	46586	-3.595	0.99984	RAD54B
ENSG00000265817	8	95390605	95449180	86	5	46583	-4.0571	0.99998	FSBP
ENSG00000164944	8	95499921	95565757	150	10	46619	-1.9216	0.97267	KIAA1429
ENSG00000212997	8	95558771	95560630	3	1	46643	-1.1174	0.86809	AC023632.1
ENSG00000104413	8	95653302	95719694	132	10	46524	-1.2675	0.89752	ESRP1
ENSG00000156162	8	95731931	95806064	154	11	46268	-0.37989	0.64799	DPY19L4
ENSG00000164941	8	95825539	95893974	126	8	46554	0.3253	0.37248	INTS8
ENSG00000175305	8	95891998	95908906	19	4	46579	-1.0641	0.85635	CCNE2
ENSG00000156170	8	95907995	96128683	504	17	46425	-1.3087	0.90468	NDUFAF6
ENSG00000164938	8	95938200	95961639	33	3	46391	0.097286	0.46125	TP53INP1
ENSG00000175895	8	96146032	96168912	49	4	46621	-2.2395	0.98744	PLEKHF2
ENSG00000156172	8	96257147	96281429	49	7	46542	-2.4382	0.99262	C8orf37
ENSG00000156466	8	97154562	97173020	7	2	46224	-2.7693	0.99719	GDF6
ENSG00000156467	8	97238148	97247862	11	1	46636	-2.0019	0.97735	UQCRB
ENSG00000156469	8	97251626	97273838	24	3	46395	-2.9877	0.99859	MTERFD1
ENSG00000156471	8	97273943	97349223	55	6	46177	0.028599	0.48859	PTDSS1
ENSG00000169439	8	97505579	97624000	245	35	46292	-2.179	0.98533	SDC2
ENSG00000104324	8	97657455	98161882	403	31	46375	-2.282	0.98875	CPQ
ENSG00000180543	8	98285717	98290176	4	2	46626	0.61481	0.26934	TSPYL5
ENSG00000147649	8	98656407	98740998	69	5	46599	-1.4955	0.93261	MTDH
ENSG00000104341	8	98787285	98865241	294	8	46342	-0.87002	0.80785	LAPTM4B
ENSG00000132561	8	98881068	99048944	314	24	46266	-3.5891	0.99983	MATN2
ENSG00000156482	8	99037079	99058697	34	6	46442	-2.8127	0.99754	RPL30
ENSG00000177459	8	99076539	99105838	43	8	46187	-1.7045	0.95586	C8orf47
ENSG00000132541	8	99114572	99129469	53	9	46321	-0.65733	0.74452	HRSP12
ENSG00000104356	8	99129525	99172062	140	11	46403	-1.7612	0.9609	POP1
ENSG00000104361	8	99202061	99306621	127	16	46302	-1.2523	0.89478	NIPAL2
ENSG00000104375	8	99413631	99955055	347	13	46460	-0.47032	0.68094	STK3
ENSG00000156486	8	99439250	99445076	4	2	46535	-0.096821	0.53857	KCNS2
ENSG00000164920	8	99956631	99964332	2	1	46679	-2.1121	0.98266	OSR2
ENSG00000132549	8	100025494	100889808	620	14	46565	0.90134	0.1837	VPS13B
ENSG00000164919	8	100885428	100906290	27	1	46514	-1.6253	0.94795	COX6C
ENSG00000132554	8	100973164	101143496	184	13	46285	-4.0992	0.99998	RGS22
ENSG00000156509	8	101145588	101158028	18	2	46642	-2.7317	0.99685	FBXO43
ENSG00000147669	8	101162812	101166230	4	2	46448	-2.1387	0.98377	POLR2K
ENSG00000104450	8	101170134	101271506	148	7	46499	-1.9383	0.97371	SPAG1
ENSG00000034677	8	101269288	101348446	94	2	46578	-3.209	0.99933	RNF19A
ENSG00000186106	8	101521980	101572012	74	9	46478	-0.23508	0.59293	ANKRD46
ENSG00000174226	8	101585116	101675643	262	17	46473	-2.1064	0.98242	SNX31
ENSG00000070756	8	101698044	101735037	43	4	46492	-0.48551	0.68634	PABPC1
ENSG00000164924	8	101928753	101965616	38	5	46445	-1.7928	0.9635	YWHAZ
ENSG00000120963	8	102190106	102218421	15	2	46262	-0.606	0.72774	ZNF706
ENSG00000083307	8	102504660	102681954	239	22	46330	0.062559	0.47506	GRHL2
ENSG00000104490	8	102698771	103137135	636	45	46315	-1.4462	0.92594	NCALD
ENSG00000048392	8	103216730	103251346	71	7	46472	-3.001	0.99865	RRM2B
ENSG00000104517	8	103265240	103425069	218	18	46531	-3.2901	0.9995	UBR5
ENSG00000253633	8	103540968	103550896	50	7	46618	-0.53321	0.70306	KB-1980E6.3
ENSG00000155087	8	103563800	103573245	41	5	46530	-0.23988	0.59479	ODF1
ENSG00000155090	8	103661007	103668130	9	3	46418	-0.99528	0.8402	KLF10
ENSG00000155096	8	103838585	103906092	139	9	46600	-3.3937	0.99966	AZIN1
ENSG00000253320	8	103876528	103990104	190	18	46419	-3.6893	0.99989	KB-1507C5.2
ENSG00000155097	8	104033291	104085279	84	9	46279	-1.0537	0.85399	ATP6V1C1
ENSG00000236939	8	104145191	104153703	16	4	46354	-3.1242	0.99911	C8orf56
ENSG00000164929	8	104152938	104242533	253	25	46400	-1.3084	0.90464	BAALC
ENSG00000164930	8	104310661	104345094	74	8	46545	-1.2161	0.88803	FZD6
ENSG00000164932	8	104383743	104395225	35	6	46271	-2.6863	0.99639	CTHRC1
ENSG00000164933	8	104410863	104427417	53	6	46640	-2.9999	0.99865	SLC25A32
ENSG00000164934	8	104426942	104455681	68	6	46610	-3.402	0.99967	DCAF13
ENSG00000176406	8	104512976	105268322	2062	20	46562	-1.5092	0.93438	RIMS2
ENSG00000147647	8	105342552	105479281	175	30	46405	-1.607	0.94597	DPYS
ENSG00000164935	8	105351315	105368917	20	4	46581	-1.3774	0.91581	DCSTAMP
ENSG00000147650	8	105501459	105601252	72	7	46581	-2.0783	0.98116	LRP12
ENSG00000253350	8	105602961	106431488	1483	74	46358	-3.9034	0.99995	RP11-127H5.1
ENSG00000169946	8	106330920	106816760	688	63	46415	-4.1357	0.99998	ZFPM2
ENSG00000164830	8	107282473	107764922	733	41	46348	-2.133	0.98354	OXR1
ENSG00000174429	8	107771711	107782473	18	4	46402	-0.50304	0.69253	ABRA
ENSG00000154188	8	108261721	108510283	570	36	46457	-3.0086	0.99869	ANGPT1
ENSG00000147655	8	108911544	109095913	230	22	46503	-0.82942	0.79657	RSPO2
ENSG00000104408	8	109213445	109447562	416	11	46500	0.39558	0.34621	EIF3E
ENSG00000104412	8	109455830	109499145	83	3	46636	-3.0708	0.99893	EMC2
ENSG00000164841	8	109619079	109799844	315	18	46443	-2.6284	0.99571	TMEM74
ENSG00000174417	8	110098850	110131813	44	6	46547	-2.3694	0.99109	TRHR
ENSG00000120526	8	110253148	110346614	129	6	46621	-3.6343	0.99986	NUDCD1
ENSG00000120533	8	110346553	110358182	13	3	46300	-1.7357	0.95869	ENY2
ENSG00000205038	8	110374706	110542559	289	7	46593	-0.70442	0.75941	PKHD1L1
ENSG00000147654	8	110551940	110578225	11	2	46512	-2.6085	0.99545	EBAG9
ENSG00000147642	8	110586207	110704020	176	13	46381	-2.4944	0.99369	SYBU
ENSG00000248050	8	110656344	110660313	1	1	46165	-0.23244	0.5919	RP11-422N16.3
ENSG00000164794	8	110975874	110988076	3	1	46537	-1.1864	0.88227	KCNV1
ENSG00000164796	8	113235157	114449328	1447	38	46482	-2.1678	0.98491	CSMD3
ENSG00000253207	8	114612539	114629187	21	3	46389	-0.96245	0.83209	RP11-67H2.1
ENSG00000104447	8	116420724	116821899	271	12	46421	-2.1955	0.98593	TRPS1
ENSG00000147677	8	117654369	117779164	112	10	46616	-1.7894	0.96323	EIF3H
ENSG00000147679	8	117778742	117861702	100	15	46376	-5.4537	1	UTP23
ENSG00000164754	8	117858174	117887105	30	4	46580	-2.1047	0.98234	RAD21
ENSG00000205002	8	117950438	117956726	5	1	46354	-0.94387	0.82738	AARD
ENSG00000164756	8	117962512	118188953	285	16	46413	-1.3458	0.91082	SLC30A8
ENSG00000164758	8	118532952	118552501	28	4	46514	-1.929	0.97313	MED30
ENSG00000182197	8	118806729	119124092	450	27	46416	-1.8354	0.96678	EXT1
ENSG00000177570	8	119201698	119634234	739	58	46316	-2.3746	0.99122	SAMD12
ENSG00000225885	8	119294378	119412844	230	24	46290	-0.71927	0.76401	AC023590.1
ENSG00000164761	8	119935796	119964439	79	11	46359	-3.3997	0.99966	TNFRSF11B
ENSG00000184374	8	120007691	120118821	214	13	46183	-1.9397	0.97379	COLEC10
ENSG00000147676	8	120177273	120257913	143	15	46464	-0.40261	0.65638	MAL2
ENSG00000136999	8	120428546	120436593	36	1	46628	-0.5456	0.70733	NOV
ENSG00000136960	8	120569326	120685693	193	22	46413	-0.19066	0.5756	ENPP2
ENSG00000064313	8	120743015	120845103	136	9	46642	-3.2013	0.99932	TAF2
ENSG00000136982	8	120846216	120868250	38	6	46332	-2.312	0.98961	DSCC1
ENSG00000155792	8	120885957	121063152	503	14	46482	-1.5837	0.94337	DEPTOR
ENSG00000187955	8	121072019	121384275	520	26	46375	-3.438	0.99971	COL14A1
ENSG00000172172	8	121393000	121457642	24	4	46419	0.15698	0.43763	MRPL13
ENSG00000172167	8	121457640	121554373	47	6	46542	-0.50644	0.69372	MTBP
ENSG00000172164	8	121547985	121825513	470	30	46376	-2.5843	0.99512	SNTB1
ENSG00000170961	8	122624356	122653630	66	6	46257	-1.1043	0.86526	HAS2
ENSG00000178764	8	123793633	123986750	257	44	46130	2.0079	0.022328	ZHX2
ENSG00000136986	8	124025404	124054663	57	8	46595	-0.8799	0.81054	DERL1
ENSG00000156787	8	124054208	124164393	233	24	46421	-2.7165	0.9967	TBC1D31
ENSG00000147689	8	124191200	124222314	56	4	46340	-2.3906	0.99159	FAM83A
ENSG00000189376	8	124232196	124253638	2	1	46438	-0.27027	0.60652	C8orf76
ENSG00000259305	8	124238431	124279627	7	3	46251	-0.98273	0.83713	ZHX1-C8ORF76
ENSG00000165156	8	124260696	124287781	3	2	46115	-1.5963	0.94479	ZHX1
ENSG00000156802	8	124332090	124428590	43	7	45749	-3.2766	0.99947	ATAD2
ENSG00000156795	8	124428965	124479470	265	6	46604	-2.7275	0.99681	WDYHV1
ENSG00000156804	8	124510129	124553446	73	16	46344	-2.0919	0.98178	FBXO32
ENSG00000175946	8	124657767	124665190	35	6	46534	-3.162	0.99922	KLHL38
ENSG00000104537	8	124693034	124749647	120	17	46239	-0.1918	0.57605	ANXA13
ENSG00000176853	8	124780696	124827692	28	2	46400	0.60233	0.27348	FAM91A1
ENSG00000214814	8	124864227	125132302	403	25	46317	-5.1449	1	FER1L6
ENSG00000164983	8	125324231	125384933	102	8	46372	-2.5264	0.99424	TMEM65
ENSG00000183665	8	125463048	125474391	22	4	46459	-1.5407	0.93831	TRMT12
ENSG00000170881	8	125486979	125500155	22	6	46486	-2.4802	0.99343	RNF139
ENSG00000147687	8	125500726	125551699	87	10	46448	-1.2384	0.89222	TATDN1
ENSG00000147684	8	125551344	125580751	100	14	46290	-0.26937	0.60618	NDUFB9
ENSG00000170873	8	125563031	125740730	370	44	46288	-0.016774	0.50669	MTSS1
ENSG00000180938	8	125985540	125991631	5	1	46616	-0.32651	0.62798	ZNF572
ENSG00000104549	8	126010739	126034525	34	5	46505	0.45867	0.32323	SQLE
ENSG00000164961	8	126036502	126104082	44	8	46375	-0.29935	0.61766	KIAA0196
ENSG00000156831	8	126103921	126379362	324	27	46514	-2.0965	0.98198	NSMCE2
ENSG00000173334	8	126442563	126450647	8	3	46238	-1.5347	0.93757	TRIB1
ENSG00000168672	8	127564687	127570638	2	1	45753	0.070996	0.4717	FAM84B
ENSG00000212993	8	128426535	128432311	29	4	46178	0.29803	0.38284	POU5F1B
ENSG00000256655	8	128959126	128960591	1	1	45758	-0.9961	0.8404	TMEM75
ENSG00000147697	8	130760442	130799134	64	7	46435	-1.8364	0.96685	GSDMC
ENSG00000153310	8	130851839	131029375	211	22	46284	0.23455	0.40728	FAM49B
ENSG00000153317	8	131064353	131455906	620	22	46484	0.62644	0.26551	ASAP1
ENSG00000155897	8	131792547	132054672	530	35	46370	-1.4536	0.92697	ADCY8
ENSG00000132294	8	132916335	133025889	189	10	46542	-2.0368	0.97916	EFR3A
ENSG00000253117	8	133036467	133071627	106	8	46569	-5.5346	1	OC90
ENSG00000258417	8	133036467	133097902	148	15	46460	-5.8187	1	OC90
ENSG00000132297	8	133073733	133123406	143	19	46322	-3.5224	0.99979	HHLA1
ENSG00000184156	8	133133108	133493200	724	66	46363	-1.7546	0.96034	KCNQ3
ENSG00000129295	8	133584320	133687838	65	7	46391	-1.4485	0.92626	LRRC6
ENSG00000165071	8	133697253	133772958	136	9	46470	-2.5686	0.9949	TMEM71
ENSG00000129292	8	133787618	133861052	97	7	46583	-2.7551	0.99707	PHF20L1
ENSG00000042832	8	133879203	134147147	588	35	46406	0.84484	0.1991	TG
ENSG00000155926	8	134048973	134115298	223	15	46436	1.1827	0.11847	SLA
ENSG00000104415	8	134203282	134242587	71	12	46361	-2.667	0.99617	WISP1
ENSG00000104419	8	134249414	134314265	129	22	46120	-2.8218	0.99761	NDRG1
ENSG00000008513	8	134467091	134584183	288	45	46231	-3.9517	0.99996	ST3GAL1
ENSG00000066827	8	135490031	135725292	628	30	46464	-0.9839	0.83742	ZFAT
ENSG00000131773	8	136469700	136668965	306	14	46533	-2.6869	0.99639	KHDRBS3
ENSG00000147724	8	139142266	139509065	746	65	46360	-2.8363	0.99772	FAM135B
ENSG00000169436	8	139600478	139926249	631	69	46252	-2.5961	0.99529	COL22A1
ENSG00000169427	8	140613081	140715299	128	15	46232	-1.9053	0.97163	KCNK9
ENSG00000167632	8	140742586	141468678	1279	106	46287	-0.58912	0.72211	TRAPPC9
ENSG00000250733	8	140943416	140946190	2	1	46405	-0.66802	0.74794	C8orf17
ENSG00000104472	8	141521397	141527236	5	1	46340	-1.0823	0.86043	CHRAC1
ENSG00000123908	8	141541264	141645718	199	22	46296	2.1612	0.015339	AGO2
ENSG00000169398	8	141667999	142012315	141	8	46317	3.5443	0.0001968	PTK2
ENSG00000105339	8	142127377	142205907	105	17	46321	1.0467	0.14762	DENND3
ENSG00000022567	8	142217265	142318404	260	25	46422	4.4872	3.6089e-06	SLC45A4
ENSG00000254019	8	142264664	142266916	5	2	46554	-1.7114	0.9565	RP11-10J21.3
ENSG00000204882	8	142366600	142377367	13	3	46344	-2.0382	0.97923	GPR20
ENSG00000184489	8	142402093	142441620	46	7	46029	-1.2192	0.88861	PTP4A3
ENSG00000226490	8	142524738	142528837	8	2	45842	0.06185	0.47534	AC138647.1
ENSG00000171045	8	143293441	143484601	403	23	46436	-2.1111	0.98262	TSNARE1
ENSG00000181790	8	143530791	143626370	102	14	46033	1.3929	0.081818	BAI1
ENSG00000198576	8	143692405	143696833	13	2	45610	-1.6422	0.94973	ARC
ENSG00000167653	8	143751726	143764142	53	2	46569	1.7276	0.042026	PSCA
ENSG00000160886	8	143781529	143786545	13	1	46503	2.0674	0.019347	LY6K
ENSG00000130193	8	143808621	143818345	19	4	46396	2.3338	0.0098024	THEM6
ENSG00000197353	8	143831568	143833952	7	1	46628	-0.54954	0.70868	LYPD2
ENSG00000180155	8	143845752	143859640	22	4	45960	2.8972	0.0018823	LYNX1
ENSG00000167656	8	143866296	143868008	5	2	46549	2.5872	0.0048384	LY6D
ENSG00000104499	8	143915663	143997922	265	8	46460	0.64952	0.258	GML
ENSG00000160882	8	143953772	143961262	31	3	46619	0.55167	0.29059	CYP11B1
ENSG00000179142	8	143991975	143999259	30	2	46308	-0.069354	0.52765	CYP11B2
ENSG00000160932	8	144099399	144105249	5	2	45787	0.033794	0.48652	LY6E
ENSG00000177335	8	144120626	144141359	41	3	46475	-0.81648	0.79289	C8orf31
ENSG00000261667	8	144161874	144164418	2	1	45812	-0.21294	0.58431	RP11-520P18.5
ENSG00000176956	8	144239331	144242128	4	1	45172	-0.63718	0.738	LY6H
ENSG00000182851	8	144295068	144299044	18	4	46599	-1.5256	0.93644	GPIHBP1
ENSG00000181638	8	144328991	144344875	23	4	46472	0.54913	0.29146	ZFP41
ENSG00000264668	8	144329280	144358573	43	5	46514	0.48024	0.31553	ZFP41
ENSG00000250571	8	144349603	144359101	16	3	46569	0.65721	0.25552	GLI4
ENSG00000185730	8	144371846	144380231	13	3	46586	0.32579	0.37229	ZNF696
ENSG00000184428	8	144386554	144442149	102	9	46525	0.54451	0.29305	TOP1MT
ENSG00000158106	8	144451057	144466390	26	5	46378	2.043	0.020526	RHPN1
ENSG00000182759	8	144501352	144512576	46	9	46298	-0.27856	0.60971	MAFA
ENSG00000014164	8	144519825	144623623	238	23	46408	-1.5356	0.93768	ZC3H3
ENSG00000104518	8	144635377	144645232	28	6	46100	-2.5288	0.99428	GSDMD
ENSG00000204839	8	144648357	144655141	19	4	46381	-0.93446	0.82497	MROH6
ENSG00000147813	8	144656955	144660819	11	3	46333	-2.1489	0.98418	NAPRT1
ENSG00000104529	8	144661867	144681711	41	6	46570	-2.5488	0.9946	EEF1D
ENSG00000179886	8	144680074	144682485	2	1	45973	-1.6763	0.95316	TIGD5
ENSG00000104524	8	144686083	144691943	9	3	46465	-1.4615	0.92807	PYCRL
ENSG00000104522	8	144694788	144700218	8	2	46655	-2.0713	0.98083	TSTA3
ENSG00000183309	8	144718183	144735900	29	5	46436	-1.7133	0.95667	ZNF623
ENSG00000181135	8	144766622	144796068	17	5	46342	0.83853	0.20087	ZNF707
ENSG00000181085	8	144798429	144804628	5	2	46206	-0.32706	0.62819	MAPK15
ENSG00000180921	8	144806103	144815971	13	2	46367	0.77937	0.21788	FAM83H
ENSG00000180900	8	144873090	144897549	32	4	46492	0.83533	0.20176	SCRIB
ENSG00000179950	8	144898514	144912029	11	1	46602	-0.40744	0.65816	PUF60
ENSG00000185189	8	144915764	144924200	3	1	46298	0.47748	0.31651	NRBP2
ENSG00000227184	8	144939497	144952632	15	6	46484	-0.5286	0.70146	EPPK1
ENSG00000178209	8	144989321	145050902	71	2	46149	6.6534	1.4316e-11	PLEC
ENSG00000178685	8	145051321	145086940	41	2	46464	3.4636	0.00026648	PARP10
ENSG00000178719	8	145064226	145067583	2	1	46680	2.8586	0.0021273	GRINA
ENSG00000186583	8	145086582	145101933	4	2	46261	1.514	0.065012	SPATC1
ENSG00000178814	8	145106167	145118735	7	1	46661	-0.25799	0.60179	OPLAH
ENSG00000197858	8	145137493	145141119	1	1	46588	-1.3839	0.9168	GPAA1
ENSG00000179091	8	145149930	145152428	1	1	46666	0.23166	0.4084	CYC1
ENSG00000179526	8	145153536	145163027	6	1	46654	0.18619	0.42615	SHARPIN
ENSG00000179632	8	145159402	145162514	1	1	46616	0.051911	0.4793	MAF1
ENSG00000179698	8	145162629	145173218	4	1	46619	0.13119	0.44781	KIAA1875
ENSG00000179832	8	145202919	145316843	12	2	46082	-0.27886	0.60982	MROH1
ENSG00000170727	8	145486055	145515082	26	3	46262	-0.55842	0.71172	BOP1
ENSG00000185122	8	145515280	145538385	31	1	45620	-0.66727	0.7477	HSF1
ENSG00000185000	8	145539954	145550573	13	3	46242	-1.4721	0.92951	DGAT1
ENSG00000170616	8	145554228	145559943	2	1	45495	-1.3052	0.90409	SCRT1
ENSG00000214597	8	145575878	145578574	5	1	46294	0.50177	0.30792	TMEM249
ENSG00000271698	8	145576888	145579269	5	1	46266	0.58425	0.27952	GS1-393G12.13
ENSG00000185803	8	145577795	145584932	9	2	46334	0.42498	0.33543	SLC52A2
ENSG00000182325	8	145579091	145583036	4	1	46418	0.11723	0.45334	FBXL6
ENSG00000173137	8	145596790	145618457	18	2	46511	-0.1989	0.57883	ADCK5
ENSG00000071894	8	145618444	145634753	17	2	46423	-0.33265	0.6303	CPSF1
ENSG00000147804	8	145635126	145642279	9	2	46330	-0.20734	0.58213	SLC39A4
ENSG00000160948	8	145649000	145653931	6	1	46318	-0.92356	0.82214	VPS28
ENSG00000160949	8	145654165	145669827	44	1	46369	-0.56105	0.71262	TONSL
ENSG00000187954	8	145674965	145691060	12	2	46062	-0.47948	0.6842	CYHR1
ENSG00000167702	8	145691426	145699585	3	1	46468	-1.4892	0.93178	KIFC2
ENSG00000160973	8	145698795	145701718	1	1	46685	-0.59387	0.7237	FOXH1
ENSG00000160972	8	145703352	145727504	16	3	46195	-0.29488	0.61596	PPP1R16A
ENSG00000167701	8	145728356	145732557	2	1	46685	-0.62274	0.73327	GPT
ENSG00000160957	8	145736667	145743229	5	1	46250	-0.47779	0.6836	RECQL4
ENSG00000160959	8	145743376	145750557	4	1	46269	-0.92664	0.82294	LRRC14
ENSG00000254402	8	145747761	145752416	3	1	46198	-1.0429	0.85151	LRRC24
ENSG00000213563	8	145751117	145754516	1	1	45657	-0.46295	0.6783	C8orf82
ENSG00000147799	8	145754563	145911194	25	5	46240	-2.1709	0.98503	ARHGAP39
ENSG00000198169	8	145946298	145981802	15	2	46305	0.56189	0.2871	ZNF251
ENSG00000196378	8	145998499	146012730	29	2	46354	0.75617	0.22477	ZNF34
ENSG00000161016	8	146015150	146017972	3	1	46086	0.82115	0.20578	RPL8
ENSG00000197363	8	146024261	146036554	16	3	46321	0.28619	0.38736	ZNF517
ENSG00000147789	8	146052849	146072894	35	2	46483	1.0227	0.15323	ZNF7
ENSG00000170619	8	146066427	146079121	28	2	46441	1.031	0.15126	COMMD5
ENSG00000196150	8	146076632	146127553	31	2	46338	0.95473	0.16986	ZNF250
ENSG00000170631	8	146155744	146176274	27	2	46261	0.66204	0.25397	ZNF16
ENSG00000182307	8	146277764	146281416	1	1	45785	-0.30995	0.6217	C8orf33
ENSG00000172785	9	121041	188979	12	3	45493	-0.2451	0.59681	CBWD1
ENSG00000183784	9	213108	215893	13	4	46193	-1.0121	0.84426	C9orf66
ENSG00000107099	9	214854	465259	749	46	46226	-3.6044	0.99984	DOCK8
ENSG00000107104	9	470291	746105	725	27	46349	-0.30743	0.62074	KANK1
ENSG00000137090	9	841690	969090	358	36	46139	-2.6493	0.99597	DMRT1
ENSG00000064218	9	976964	991731	36	4	46381	-1.8135	0.96512	DMRT3
ENSG00000173253	9	1050354	1057552	21	5	46336	-2.966	0.99849	DMRT2
ENSG00000080503	9	2015342	2193624	300	47	46101	-0.99519	0.84018	SMARCA2
ENSG00000147852	9	2621834	2660053	92	14	46295	-0.17571	0.56974	VLDLR
ENSG00000168263	9	2717502	2730037	15	3	46257	1.376	0.084417	KCNV2
ENSG00000080608	9	2720469	2844241	198	22	46209	0.56296	0.28673	KIAA0020
ENSG00000080298	9	3218297	3526004	236	17	46479	-0.14723	0.55852	RFX3
ENSG00000203286	9	3452305	3469181	6	2	46258	-1.3026	0.90365	AL365202.1
ENSG00000107249	9	3824127	4348392	1408	119	46185	-1.5587	0.94046	GLIS3
ENSG00000106688	9	4490444	4587469	192	26	46203	-4.7365	1	SLC1A1
ENSG00000106686	9	4553386	4666674	176	22	46346	-3.9477	0.99996	SPATA6L
ENSG00000205808	9	4662298	4665256	3	1	45820	-1.3585	0.91285	PPAPDC2
ENSG00000106993	9	4679559	4708398	51	5	46356	-0.55624	0.71098	CDC37L1
ENSG00000147853	9	4711155	4742043	133	15	46280	-0.29226	0.61496	AK3
ENSG00000120158	9	4792869	4885917	179	17	46366	-3.4541	0.99972	RCL1
ENSG00000096968	9	4985033	5128183	211	7	46350	-4.2363	0.99999	JAK2
ENSG00000268155	9	5077163	5084580	5	1	46453	-1.2634	0.89678	AL161450.1
ENSG00000120210	9	5131979	5185668	91	2	46450	-2.5111	0.99398	INSL6
ENSG00000120211	9	5231419	5235304	3	1	46222	-1.3704	0.91471	INSL4
ENSG00000107014	9	5299868	5304969	7	2	46145	-1.6718	0.95272	RLN2
ENSG00000107018	9	5334969	5339873	12	2	46289	0.40296	0.34349	RLN1
ENSG00000107020	9	5357973	5437878	190	17	46385	-1.4295	0.92357	PLGRKT
ENSG00000120217	9	5450503	5470566	47	6	46247	-1.0526	0.85373	CD274
ENSG00000197646	9	5510545	5571282	98	15	46298	-0.55449	0.71038	PDCD1LG2
ENSG00000107036	9	5629025	5776557	201	7	46357	-4.6592	1	KIAA1432
ENSG00000099219	9	5765076	5833117	85	4	46248	-1.7856	0.96292	ERMP1
ENSG00000183354	9	5881596	6007901	138	6	46244	-2.9253	0.99828	KIAA2026
ENSG00000120215	9	5890802	5910606	24	4	46200	-2.9882	0.9986	MLANA
ENSG00000137040	9	6011043	6015618	3	1	46223	-0.71047	0.76129	RANBP6
ENSG00000137033	9	6215805	6257983	81	9	46221	-3.379	0.99964	IL33
ENSG00000170777	9	6328349	6331900	6	3	46427	-2.8285	0.99766	TPD52L3
ENSG00000147854	9	6413151	6507054	87	8	46365	-1.8358	0.96681	UHRF2
ENSG00000215066	9	6467618	6470375	1	1	46497	-1.4878	0.9316	C9orf38
ENSG00000178445	9	6532464	6645650	293	25	46122	-1.488	0.93163	GLDC
ENSG00000107077	9	6720863	7175648	1495	69	46331	-1.1316	0.8711	KDM4C
ENSG00000137038	9	7796490	7888380	171	18	46298	-2.0445	0.97955	TMEM261
ENSG00000153707	9	8314246	10612723	6240	325	46250	-5.2573	1	PTPRD
ENSG00000107165	9	12685439	12710290	17	3	46467	-1.2779	0.89936	TYRP1
ENSG00000153714	9	12775020	12822130	72	9	46414	-2.5957	0.99528	LURAP1L
ENSG00000107186	9	13105703	13279589	109	13	46199	-2.1564	0.98448	MPDZ
ENSG00000147862	9	14081842	14398982	345	65	46187	-4.2005	0.99999	NFIB
ENSG00000175893	9	14611069	14693469	275	18	46335	-2.3015	0.98932	ZDHHC21
ENSG00000147869	9	14719722	14722715	5	2	46632	-1.1672	0.87844	CER1
ENSG00000164946	9	14734664	14910993	485	57	46134	-0.89861	0.81557	FREM1
ENSG00000155158	9	15163620	15307358	308	36	46358	-3.0014	0.99866	TTC39B
ENSG00000164975	9	15422702	15465951	42	3	46605	-0.42683	0.66525	SNAPC3
ENSG00000164985	9	15464064	15511017	42	4	46429	-0.46662	0.67961	PSIP1
ENSG00000164989	9	15552895	16061661	991	14	46465	-1.7926	0.96349	CCDC171
ENSG00000205549	9	16203933	16276311	183	26	46225	-2.2017	0.98616	C9orf92
ENSG00000173068	9	16409501	16870841	648	37	46306	-2.2379	0.98738	BNC2
ENSG00000044459	9	17134980	17503921	842	15	46455	0.053016	0.47886	CNTLN
ENSG00000107295	9	17579080	17797127	576	32	46296	-1.1563	0.87622	SH3GL2
ENSG00000178031	9	18473892	18910948	1267	91	46149	-4.2933	0.99999	ADAMTSL1
ENSG00000155875	9	18927656	19033251	323	17	46415	0.11806	0.45301	FAM154A
ENSG00000155876	9	19049372	19051019	1	1	46592	-1.5805	0.943	RRAGA
ENSG00000147874	9	19053141	19103117	101	12	46411	-1.2593	0.89604	HAUS6
ENSG00000147872	9	19108373	19149288	75	13	46424	-0.59737	0.72487	PLIN2
ENSG00000137145	9	19230433	19374139	266	12	46378	-0.56439	0.71376	DENND4C
ENSG00000137154	9	19375713	19380252	4	2	46595	-1.9285	0.9731	RPS6
ENSG00000177076	9	19408925	19452018	79	6	46184	-1.2756	0.89895	ACER2
ENSG00000155886	9	19507450	19786926	492	35	46281	-2.4339	0.99253	SLC24A2
ENSG00000171843	9	20341663	20622542	271	20	46231	-1.4901	0.9319	MLLT3
ENSG00000188352	9	20658308	20995954	672	24	46419	-1.7573	0.96057	FOCAD
ENSG00000188921	9	20995306	21031635	123	11	46487	-4.8407	1	PTPLAD2
ENSG00000171855	9	21077104	21077943	1	1	46685	-1.0343	0.8495	IFNB1
ENSG00000177047	9	21140631	21142144	1	1	45234	-1.1297	0.8707	IFNW1
ENSG00000137080	9	21165636	21166659	1	1	46592	-1.3507	0.9116	IFNA21
ENSG00000236637	9	21186617	21187598	3	1	46425	-2.1422	0.98391	IFNA4
ENSG00000186803	9	21206180	21207142	3	1	46605	-1.6122	0.94654	IFNA10
ENSG00000234829	9	21227242	21228221	5	1	46548	-1.7018	0.9556	IFNA17
ENSG00000147873	9	21304613	21305312	1	1	46571	-0.56746	0.7148	IFNA5
ENSG00000198642	9	21329670	21335379	2	1	46584	-0.52253	0.69935	KLHL9
ENSG00000120235	9	21349834	21351377	3	1	46644	0.035388	0.48589	IFNA6
ENSG00000188379	9	21384254	21385396	1	1	46254	-0.070746	0.5282	IFNA2
ENSG00000120242	9	21409146	21410184	1	1	46631	-0.033595	0.5134	IFNA8
ENSG00000197919	9	21440440	21441315	2	1	46029	-1.3042	0.90392	IFNA1
ENSG00000184995	9	21480841	21482312	4	2	46001	-0.5421	0.70613	IFNE
ENSG00000099810	9	21802542	21931646	137	14	46260	-0.70064	0.75824	MTAP
ENSG00000264545	9	21802635	22032985	212	27	46294	1.8148	0.034781	RP11-145E5.5
ENSG00000147889	9	21967751	21995300	18	3	46484	-0.11711	0.54661	CDKN2A
ENSG00000147883	9	22002902	22009362	3	1	46634	-1.0689	0.85744	CDKN2B
ENSG00000176399	9	22446840	22455739	13	3	46110	-2.4584	0.99302	DMRTA1
ENSG00000107105	9	23690102	23826335	180	21	46341	0.16014	0.43639	ELAVL2
ENSG00000205442	9	24542950	24545944	1	1	46170	0.25568	0.3991	IZUMO3
ENSG00000198680	9	25676396	25678856	14	3	46111	-4.7475	1	TUSC1
ENSG00000120159	9	26840683	26892802	59	7	46428	-2.3578	0.99081	CAAP1
ENSG00000137055	9	26904081	26947461	102	7	46567	-1.807	0.96462	PLAA
ENSG00000096872	9	26947037	27062928	131	12	46495	-1.2496	0.89427	IFT74
ENSG00000184434	9	26993134	27005691	11	4	46463	-0.84686	0.80146	LRRC19
ENSG00000120156	9	27109139	27230173	539	45	46358	-2.3762	0.99126	TEK
ENSG00000120160	9	27284656	27297137	30	6	46142	-0.39694	0.6543	EQTN
ENSG00000120162	9	27325207	27529779	427	39	46336	-0.11455	0.5456	MOB3B
ENSG00000147896	9	27524312	27526496	5	2	46436	-0.26439	0.60426	IFNK
ENSG00000147894	9	27546544	27573864	75	9	46468	-1.811	0.96493	C9orf72
ENSG00000174482	9	27948076	28670283	1757	123	46365	-2.4152	0.99214	LINGO2
ENSG00000122729	9	32384618	32454767	138	18	46339	-2.2162	0.98666	ACO1
ENSG00000107201	9	32455300	32526322	161	12	46370	-2.2146	0.98661	DDX58
ENSG00000197579	9	32540542	32552551	12	3	46451	-3.0769	0.99895	TOPORS
ENSG00000165264	9	32552997	32573160	36	4	46424	-3.1698	0.99924	NDUFB6
ENSG00000241043	9	32566787	32568619	4	2	46486	-1.9916	0.9768	GVQW1
ENSG00000122728	9	32629452	32635667	3	2	46157	-1.3219	0.9069	TAF1L
ENSG00000188133	9	32783497	32787397	3	1	46597	-1.5951	0.94466	TMEM215
ENSG00000137074	9	32972604	33025166	207	4	46606	-0.50267	0.6924	APTX
ENSG00000086061	9	33025209	33039905	48	4	46602	-0.054212	0.52162	DNAJA1
ENSG00000122692	9	33041762	33076665	79	7	46549	0.35569	0.36104	SMU1
ENSG00000086062	9	33104080	33167354	144	11	46435	-1.1126	0.86706	B4GALT1
ENSG00000122711	9	33218363	33248565	28	6	46230	-2.2219	0.98685	SPINK4
ENSG00000107262	9	33247818	33264761	13	2	46536	-1.3825	0.91659	BAG1
ENSG00000086065	9	33264940	33281977	13	3	46578	-1.6807	0.95359	CHMP5
ENSG00000086102	9	33290509	33371155	64	8	46439	-2.1861	0.9856	NFX1
ENSG00000165269	9	33384765	33402643	27	5	46079	-0.84588	0.80119	AQP7
ENSG00000165272	9	33441152	33447609	11	4	45906	-2.2559	0.98796	AQP3
ENSG00000165271	9	33461439	33473928	24	6	46441	-3.2095	0.99934	NOL6
ENSG00000230453	9	33524392	33573007	52	8	46086	-1.8145	0.9652	ANKRD18B
ENSG00000010438	9	33750515	33799230	103	12	46381	-0.34006	0.63309	PRSS3
ENSG00000107341	9	33817565	33920402	234	15	46607	0.51308	0.30395	UBE2R2
ENSG00000137073	9	33921691	34048947	346	13	46625	0.94398	0.17259	UBAP2
ENSG00000198876	9	34086385	34127397	111	10	46556	0.96999	0.16603	DCAF12
ENSG00000165006	9	34179003	34252521	86	9	46571	-1.0395	0.85071	UBAP1
ENSG00000186638	9	34252379	34329198	67	10	46583	0.051919	0.4793	KIF24
ENSG00000164978	9	34329504	34343709	20	5	46607	0.9489	0.17134	NUDT2
ENSG00000164976	9	34366668	34376851	15	5	46645	1.9673	0.024576	KIAA1161
ENSG00000164972	9	34379017	34397830	33	7	46442	-1.474	0.92976	C9orf24
ENSG00000164970	9	34398182	34458568	130	14	46560	-2.6816	0.99634	FAM219A
ENSG00000122735	9	34457412	34520982	76	10	46541	-0.64977	0.74208	DNAI1
ENSG00000168913	9	34521038	34523039	2	1	46185	0.5161	0.30289	ENHO
ENSG00000122756	9	34551430	34590121	67	9	46213	-0.84138	0.79993	CNTFR
ENSG00000137100	9	34613548	34620515	4	2	46599	-1.1894	0.88287	DCTN3
ENSG00000205143	9	34621376	34628104	8	2	46501	-1.7092	0.95629	ARID3C
ENSG00000147955	9	34634719	34637806	2	1	46406	-1.5735	0.9422	SIGMAR1
ENSG00000213930	9	34638130	34651032	9	2	46074	-2.6629	0.99613	GALT
ENSG00000258728	9	34646642	34657110	5	2	46168	-2.0625	0.98042	GALT
ENSG00000137070	9	34650699	34661889	6	2	46153	-1.2858	0.90074	IL11RA
ENSG00000213927	9	34661877	34664045	2	1	46366	-0.9297	0.82374	CCL27
ENSG00000187186	9	34664160	34666109	3	1	46436	0.70715	0.23974	RP11-195F19.5
ENSG00000172724	9	34689564	34691274	2	1	46562	-0.78472	0.78369	CCL19
ENSG00000137077	9	34709002	34710121	1	1	46307	0.87606	0.1905	CCL21
ENSG00000205108	9	34723052	34729464	9	2	46591	-0.99028	0.83898	FAM205A
ENSG00000122733	9	34957484	34982541	29	5	45719	-0.90465	0.81718	KIAA1045
ENSG00000137094	9	34989638	34998897	1	1	46310	-1.4909	0.932	DNAJB5
ENSG00000174038	9	35041092	35045988	3	1	46643	-0.30452	0.61963	C9orf131
ENSG00000269510	9	35042390	35042824	1	1	46625	0.096404	0.4616	FLJ00273
ENSG00000165280	9	35056061	35073246	14	3	46556	-0.50134	0.69193	VCP
ENSG00000221829	9	35073832	35080013	5	2	46667	-1.2552	0.8953	FANCG
ENSG00000165282	9	35088685	35096591	5	2	46653	-1.429	0.92349	PIGO
ENSG00000165283	9	35099888	35103154	3	1	46567	-1.3729	0.91511	STOML2
ENSG00000005238	9	35104109	35116338	11	3	46254	-2.2341	0.98726	FAM214B
ENSG00000198722	9	35161999	35405335	223	12	46488	-1.9613	0.97508	UNC13B
ENSG00000198853	9	35490124	35561895	65	9	46202	-1.3009	0.90336	RUSC2
ENSG00000215187	9	35561828	35563896	2	1	46259	-1.3357	0.90917	FAM166B
ENSG00000107140	9	35605367	35610038	3	1	46553	0.38276	0.35095	TESK1
ENSG00000137101	9	35609530	35646807	54	10	46217	-0.7103	0.76124	CD72
ENSG00000159884	9	35658301	35661508	14	4	46613	0.70389	0.24075	CCDC107
ENSG00000137135	9	35658872	35675863	33	6	46607	0.28161	0.38912	ARHGEF39
ENSG00000107159	9	35673853	35681156	12	5	46147	2.4212	0.0077345	CA9
ENSG00000198467	9	35681989	35691017	22	4	46323	1.7236	0.042394	TPM2
ENSG00000137076	9	35696945	35732392	25	4	46471	2.415	0.0078675	TLN1
ENSG00000107175	9	35732332	35737001	2	1	46613	4.2452	1.0919e-05	CREB3
ENSG00000070610	9	35736863	35749983	7	3	46552	4.3609	6.4767e-06	GBA2
ENSG00000107185	9	35749203	35758572	9	2	46576	2.1359	0.016342	RGP1
ENSG00000215183	9	35752987	35756610	2	1	46618	1.3237	0.092801	MSMP
ENSG00000159899	9	35792151	35809729	23	3	46464	1.769	0.038451	NPR2
ENSG00000137098	9	35808042	35812269	1	1	46289	1.2329	0.1088	SPAG8
ENSG00000137103	9	35814448	35854844	41	5	46569	2.476	0.0066439	TMEM8B
ENSG00000204930	9	35816388	35828744	9	2	46586	1.3421	0.089775	FAM221B
ENSG00000168828	9	35869375	35870461	1	1	46685	2.4297	0.007555	OR13J1
ENSG00000196196	9	35906189	35907138	1	1	46685	1.2569	0.1044	HRCT1
ENSG00000122718	9	35957105	35958151	3	1	46685	-0.86272	0.80586	OR2S2
ENSG00000122707	9	36036430	36124448	93	11	46419	0.13605	0.44589	RECK
ENSG00000122694	9	36136732	36163910	51	10	45627	-1.4905	0.93195	GLIPR2
ENSG00000185972	9	36169389	36171329	3	1	46660	-0.30253	0.61888	CCIN
ENSG00000122705	9	36190853	36304778	248	19	46524	0.47333	0.31799	CLTA
ENSG00000159921	9	36214438	36277053	130	10	46568	0.89308	0.18591	GNE
ENSG00000137075	9	36336393	36487545	128	10	46561	-0.41625	0.66139	RNF38
ENSG00000165304	9	36572859	36677678	73	4	46562	1.5215	0.064072	MELK
ENSG00000196092	9	36833272	37034103	484	46	46347	-3.0809	0.99897	PAX5
ENSG00000147905	9	37120536	37358146	196	10	46424	-1.6642	0.95197	ZCCHC7
ENSG00000137106	9	37422663	37436987	9	2	46603	-0.94694	0.82817	GRHPR
ENSG00000168795	9	37438111	37465396	18	5	46637	-1.3057	0.90417	ZBTB5
ENSG00000137054	9	37485932	37503694	94	3	46498	-0.69794	0.75739	POLR1E
ENSG00000147912	9	37510889	37588871	148	16	46340	-2.8075	0.9975	FBXO10
ENSG00000256966	9	37512544	37592466	154	16	46351	-2.8702	0.99795	RP11-613M10.8
ENSG00000175768	9	37582643	37592639	19	3	46602	-3.8526	0.99994	TOMM5
ENSG00000255872	9	37588410	38068684	992	34	46488	-0.075272	0.53	RP11-613M10.9
ENSG00000070601	9	37650997	37746901	227	25	46439	-3.2454	0.99941	FRMPD1
ENSG00000165275	9	37753804	37778969	40	4	46603	-1.7709	0.96171	TRMT10B
ENSG00000107371	9	37766975	37801434	76	6	46646	-2.1149	0.98278	EXOSC3
ENSG00000122741	9	37800499	37867663	164	3	46611	-1.0326	0.84911	DCAF10
ENSG00000122696	9	37879400	37904350	21	4	46535	-1.4496	0.92641	SLC25A51
ENSG00000107338	9	37919131	38069210	285	9	46456	1.6167	0.052967	SHB
ENSG00000137124	9	38392661	38398658	14	6	46235	0.16435	0.43473	ALDH1B1
ENSG00000137142	9	38408991	38424444	40	9	45702	-0.47737	0.68345	IGFBPL1
ENSG00000273170	9	38540566	38577204	15	3	45875	-1.7331	0.95846	ANKRD18A
ENSG00000180071	9	38540566	38620657	45	6	45977	-2.255	0.98793	ANKRD18A
ENSG00000106714	9	39072764	39288312	85	4	45961	-0.19753	0.57829	CNTNAP3
ENSG00000196409	9	40760700	40836415	25	3	46255	-1.6553	0.95107	ZNF658
ENSG00000204814	9	44867571	44870528	1	1	46661	-1.3129	0.9054	RP11-160N1.10
ENSG00000154330	9	70943224	71145977	101	15	45973	-1.9991	0.9772	PGM5
ENSG00000181778	9	71151496	71155783	7	2	46138	-0.30541	0.61997	TMEM252
ENSG00000107242	9	71320575	71624092	333	20	46346	-1.5041	0.93372	PIP5K1B
ENSG00000187866	9	71394964	71398609	3	1	46453	0.10198	0.45939	FAM122A
ENSG00000165059	9	71627469	71629039	3	2	46343	-0.50518	0.69328	PRKACG
ENSG00000165060	9	71650175	71715094	231	13	46497	-2.0372	0.97918	FXN
ENSG00000119139	9	71736209	71870124	386	20	46442	-1.6777	0.9533	TJP2
ENSG00000135063	9	71939488	72007371	153	16	46404	-2.381	0.99137	FAM189A2
ENSG00000107282	9	72042446	72287222	350	22	46453	-0.11121	0.54428	APBA1
ENSG00000188647	9	72324438	72374875	51	7	46595	0.66124	0.25423	PTAR1
ENSG00000204711	9	72435709	72521148	189	19	46408	-2.0954	0.98193	C9orf135
ENSG00000165072	9	72658497	72841886	405	14	46556	-1.6585	0.95139	MAMDC2
ENSG00000198887	9	72873937	72969804	163	9	46614	-1.4573	0.92748	SMC5
ENSG00000119138	9	72999503	73029540	22	5	46316	-1.0328	0.84915	KLF9
ENSG00000083067	9	73143979	74061820	1951	74	46402	-1.0213	0.84645	TRPM3
ENSG00000135048	9	74298282	74431606	316	12	46483	-2.1289	0.98337	TMEM2
ENSG00000107362	9	74477368	74525847	22	2	46494	0.68038	0.24813	ABHD17B
ENSG00000155621	9	74526426	74600970	43	5	46252	-1.6923	0.95471	C9orf85
ENSG00000204669	9	74666292	74687733	39	7	45976	0.81424	0.20775	C9orf57
ENSG00000119125	9	74729511	74872109	263	18	46380	0.96529	0.1672	GDA
ENSG00000107372	9	74966341	74980163	25	3	46651	-1.9897	0.97669	ZFAND5
ENSG00000165091	9	75136717	75451267	722	20	46463	-1.8063	0.96457	TMC1
ENSG00000165092	9	75515578	75695358	148	13	46384	-0.59457	0.72393	ALDH1A1
ENSG00000135046	9	75766673	75785309	23	6	46381	-1.1481	0.87454	ANXA1
ENSG00000198963	9	77112281	77308093	317	22	46394	-3.4999	0.99977	RORB
ENSG00000119121	9	77337411	77503010	193	22	46328	-0.66132	0.7458	TRPM6
ENSG00000135045	9	77561497	77567802	5	2	45949	-1.3483	0.91122	C9orf40
ENSG00000156017	9	77595936	77643339	48	6	46360	-0.87206	0.80841	C9orf41
ENSG00000106733	9	77675489	77703133	88	11	46551	-0.78553	0.78393	NMRK1
ENSG00000134996	9	77703459	77762181	121	14	46445	-2.9902	0.99861	OSTF1
ENSG00000099139	9	78505560	78977255	1171	129	46322	-2.5934	0.99525	PCSK5
ENSG00000135002	9	79000433	79009433	23	4	46589	-2.7057	0.99659	RFK
ENSG00000187210	9	79034752	79122332	267	19	46345	-2.6915	0.99644	GCNT1
ENSG00000106772	9	79226292	79521003	601	48	46341	-3.6741	0.99988	PRUNE2
ENSG00000197969	9	79792269	80036457	487	17	46540	-1.5633	0.94101	VPS13A
ENSG00000156049	9	80037995	80263223	359	45	46222	-2.5182	0.9941	GNA14
ENSG00000156052	9	80331003	80646374	303	14	46426	0.86628	0.19317	GNAQ
ENSG00000148019	9	80850978	80894606	56	8	46522	0.15955	0.43662	CEP78
ENSG00000135069	9	80912059	80945009	113	12	45980	0.88421	0.18829	PSAT1
ENSG00000106829	9	82186688	82341658	116	12	46517	0.66072	0.2544	TLE4
ENSG00000196781	9	84198598	84304220	242	45	46304	-6.1805	1	TLE1
ENSG00000214929	9	84603687	84610171	4	2	46669	1.2463	0.10633	SPATA31D1
ENSG00000165105	9	85594500	85678092	91	2	46372	-0.76419	0.77762	RASEF
ENSG00000172159	9	85857905	86153461	858	58	46381	-2.6715	0.99622	FRMD3
ENSG00000148057	9	86237964	86259045	36	5	46538	0.41829	0.33787	IDNK
ENSG00000135018	9	86274878	86323118	85	6	46557	-0.27859	0.60972	UBQLN1
ENSG00000165113	9	86354336	86444431	152	6	46589	-0.2714	0.60696	GKAP1
ENSG00000165115	9	86451613	86536342	143	8	46528	-0.17547	0.56964	KIF27
ENSG00000165118	9	86553226	86571901	21	4	46541	0.60949	0.2711	C9orf64
ENSG00000165119	9	86582998	86595569	12	3	46635	-0.10222	0.54071	HNRNPK
ENSG00000178966	9	86595626	86618985	26	3	46597	2.5092	0.0060501	RMI1
ENSG00000197506	9	86890372	86955672	145	19	46489	-1.3787	0.91601	SLC28A3
ENSG00000148053	9	87283466	87638505	551	44	46409	-2.8225	0.99762	NTRK2
ENSG00000135049	9	88161455	88356944	145	13	46314	-0.71321	0.76214	AGTPBP1
ENSG00000135040	9	88556061	88637213	23	4	46449	1.5873	0.056225	NAA35
ENSG00000135052	9	88641061	88715088	50	7	46251	1.5597	0.059411	GOLM1
ENSG00000187753	9	88835180	88874572	43	7	46461	-4.6986	1	C9orf153
ENSG00000135070	9	88879461	88897676	24	3	46623	-1.6519	0.95073	ISCA1
ENSG00000083223	9	88902648	88969369	93	5	46567	-2.086	0.98151	ZCCHC6
ENSG00000180447	9	89559279	89562104	2	1	46439	-0.85043	0.80246	GAS1
ENSG00000204446	9	89763559	89774471	27	3	46482	-0.74307	0.77128	C9orf170
ENSG00000196730	9	90112143	90323548	460	38	46443	-1.3026	0.90364	DAPK1
ENSG00000135047	9	90340434	90346308	6	2	46504	2.3998	0.0082026	CTSL
ENSG00000177992	9	90497741	90503814	3	1	46669	-1.0217	0.84653	SPATA31E1
ENSG00000156345	9	90581356	90589668	10	3	46439	-1.6254	0.94796	CDK20
ENSG00000106723	9	91003334	91093609	11	1	46601	0.29601	0.38361	SPIN1
ENSG00000130045	9	91150016	91199189	2	1	46339	0.22709	0.41018	NXNL2
ENSG00000186354	9	91605778	91611055	6	1	46266	1.0574	0.14517	C9orf47
ENSG00000213694	9	91606362	91619925	10	3	46304	0.56143	0.28725	S1PR3
ENSG00000148082	9	91628060	91793682	210	19	46462	-3.5812	0.99983	SHC3
ENSG00000123975	9	91926113	91931618	5	2	46348	-1.0135	0.84459	CKS2
ENSG00000187742	9	91933421	91974557	29	3	46458	-0.74291	0.77123	SECISBP2
ENSG00000187764	9	91975702	92113045	298	22	46331	-3.2138	0.99935	SEMA4D
ENSG00000130222	9	92219928	92221470	1	1	45673	-1.3273	0.9078	GADD45G
ENSG00000165023	9	93372114	93405386	76	13	46120	-3.7461	0.99991	DIRAS2
ENSG00000165025	9	93564069	93660831	291	33	46308	-2.9354	0.99833	SYK
ENSG00000148090	9	93976097	94124195	185	11	46597	-1.1614	0.87725	AUH
ENSG00000165030	9	94171327	94186144	22	3	46546	-0.097426	0.53881	NFIL3
ENSG00000169071	9	94325373	94712444	643	56	46405	-1.9237	0.97281	ROR2
ENSG00000090054	9	94794281	94877666	79	5	46638	0.72445	0.23439	SPTLC1
ENSG00000196305	9	94972489	95056038	61	4	46582	-1.3554	0.91235	IARS
ENSG00000198000	9	95059640	95087918	15	3	46681	-0.72821	0.76676	NOL8
ENSG00000188312	9	95087766	95382815	74	9	46574	-0.073289	0.52921	CENPP
ENSG00000106809	9	95146249	95166978	2	1	46636	-1.9492	0.97436	OGN
ENSG00000127083	9	95176527	95186743	3	2	46624	1.0069	0.15698	OMD
ENSG00000106819	9	95218487	95244788	1	1	46655	-0.77287	0.7802	ASPN
ENSG00000106823	9	95256365	95298937	9	2	46631	-0.42938	0.66618	ECM2
ENSG00000127080	9	95375466	95432547	24	5	46623	2.6399	0.0041471	IPPK
ENSG00000185963	9	95473645	95527094	21	3	46516	2.5088	0.0060565	BICD2
ENSG00000127081	9	95607874	95640304	56	5	46559	0.75387	0.22546	ZNF484
ENSG00000127084	9	95709733	95798518	152	15	46242	-0.89775	0.81534	FGD3
ENSG00000157303	9	95820989	95847420	43	5	46377	0.93028	0.17611	SUSD3
ENSG00000165233	9	95858500	95875565	12	2	46604	-2.28	0.9887	C9orf89
ENSG00000131669	9	95883771	95896570	22	4	46494	-1.8252	0.96601	NINJ1
ENSG00000165238	9	95947198	96082854	180	16	46560	-0.75227	0.77405	WNK2
ENSG00000204352	9	96080481	96108696	65	8	46508	0.59824	0.27484	C9orf129
ENSG00000188938	9	96208776	96215874	11	5	46588	-4.3504	0.99999	FAM120AOS
ENSG00000048828	9	96214004	96328397	163	7	46553	-3.9558	0.99996	FAM120A
ENSG00000197724	9	96338689	96441869	301	13	46250	-2.5139	0.99403	PHF2
ENSG00000131668	9	96713905	96717654	9	2	46570	-2.2553	0.98794	BARX1
ENSG00000158079	9	96793076	96872138	69	8	46406	-2.2731	0.98849	PTPDC1
ENSG00000175787	9	97021593	97063736	137	12	46535	-0.38621	0.65033	ZNF169
ENSG00000130950	9	97077605	97090926	17	4	46270	-1.0207	0.8463	NUTM2F
ENSG00000148110	9	97136833	97223324	222	12	46602	-0.31445	0.62341	HIATL1
ENSG00000130957	9	97321002	97356075	149	10	46339	-2.3148	0.98969	FBP2
ENSG00000165140	9	97365415	97402531	107	10	46350	-1.6528	0.95082	FBP1
ENSG00000148120	9	97488983	97849441	236	16	46534	-1.8453	0.9675	C9orf3
ENSG00000158169	9	97861336	98079991	134	8	46394	-1.3822	0.91654	FANCC
ENSG00000185920	9	98205262	98279339	89	6	46381	-0.97925	0.83627	PTCH1
ENSG00000268926	9	98534605	98537013	7	3	46462	-1.6004	0.94525	DKFZP434H0512
ENSG00000182150	9	98637983	98776842	236	14	46599	-0.010759	0.50429	ERCC6L2
ENSG00000130948	9	98997588	99064434	132	15	46260	-3.7925	0.99993	HSD17B3
ENSG00000130958	9	99082988	99145992	53	6	46390	-0.97551	0.83535	SLC35D2
ENSG00000165244	9	99148223	99180611	10	3	46248	-0.75126	0.77375	ZNF367
ENSG00000130956	9	99212483	99253618	10	4	46361	-0.48204	0.68511	HABP4
ENSG00000081377	9	99252523	99382112	47	5	46413	-1.8825	0.97012	CDC14B
ENSG00000196597	9	99578754	99637905	5	2	45996	-1.9316	0.9733	ZNF782
ENSG00000196312	9	99660348	99775862	12	5	45833	-1.0361	0.84991	HIATL2
ENSG00000136943	9	99794940	99801925	1	1	46652	-1.8972	0.9711	CTSV
ENSG00000197816	9	100000765	100140806	234	8	46573	2.1684	0.015064	CCDC180
ENSG00000196116	9	100174232	100258407	109	8	46513	-0.21776	0.58619	TDRD7
ENSG00000136842	9	100263462	100364030	216	30	46327	-2.2443	0.98759	TMOD1
ENSG00000136925	9	100362362	100395962	22	5	46371	-0.173	0.56867	TSTD2
ENSG00000136937	9	100395908	100436030	17	4	46588	-0.4957	0.68995	NCBP1
ENSG00000136936	9	100437191	100459639	14	4	46557	-0.94674	0.82811	XPA
ENSG00000178919	9	100615536	100618986	13	2	46663	-0.10637	0.54235	FOXE1
ENSG00000136932	9	100666771	100684852	34	4	46523	-1.106	0.86563	C9orf156
ENSG00000136929	9	100689073	100707138	26	2	46647	-2.1109	0.98261	HEMGN
ENSG00000136938	9	100745643	100778225	32	4	46454	-1.9735	0.97578	ANP32B
ENSG00000095380	9	100819021	100845357	13	3	46294	1.0642	0.14363	NANS
ENSG00000106785	9	100831557	100881494	41	9	46080	0.55548	0.28928	TRIM14
ENSG00000106789	9	100883257	100954922	185	33	46089	-1.8389	0.96704	CORO2A
ENSG00000095383	9	100961311	101017915	166	18	46474	-0.5827	0.71995	TBC1D2
ENSG00000136928	9	101050391	101471479	873	84	46328	-3.4054	0.99967	GABBR2
ENSG00000165138	9	101493611	101559247	83	7	46589	-1.6092	0.94622	ANKS6
ENSG00000119514	9	101569981	101612363	62	11	46290	-0.33404	0.63083	GALNT12
ENSG00000204291	9	101705461	101833069	263	22	46314	-0.89303	0.81408	COL15A1
ENSG00000106799	9	101866320	101916474	54	3	46560	-1.3111	0.90509	TGFBR1
ENSG00000119523	9	101978708	101984238	8	1	46484	-0.64491	0.74051	ALG2
ENSG00000106803	9	101984346	101992897	18	1	46639	-1.1551	0.87598	SEC61B
ENSG00000119508	9	102584137	102629173	27	4	46364	-0.78088	0.78256	NR4A3
ENSG00000136874	9	102668915	102732618	72	4	46476	0.54667	0.2923	STX17
ENSG00000023318	9	102741461	102861322	34	6	46494	2.0872	0.018437	ERP44
ENSG00000119509	9	102861538	103063282	99	8	46469	2.4552	0.0070401	INVS
ENSG00000136891	9	103064359	103115221	31	4	46598	-0.04926	0.51964	TEX10
ENSG00000066697	9	103189438	103213511	44	1	46607	-0.43321	0.66757	MSANTD3
ENSG00000251349	9	103204553	103339918	172	7	46524	-0.31051	0.62191	MSANTD3-TMEFF1
ENSG00000241697	9	103204560	103339918	172	7	46524	-0.31051	0.62191	TMEFF1
ENSG00000170681	9	103340361	103350188	20	4	46472	1.1015	0.13534	MURC
ENSG00000148123	9	103790991	104087417	562	37	46372	-1.7101	0.95638	LPPR1
ENSG00000136881	9	104122699	104145801	32	3	46491	-1.5915	0.94425	BAAT
ENSG00000136897	9	104149915	104160896	11	4	46519	-1.0218	0.84657	MRPL50
ENSG00000136870	9	104161155	104172942	41	4	46475	0.026648	0.48937	ZNF189
ENSG00000136872	9	104182860	104198105	37	5	46241	0.096213	0.46168	ALDOB
ENSG00000165152	9	104235453	104295819	122	14	45976	0.39058	0.34805	TMEM246
ENSG00000155827	9	104296133	104325622	40	7	46273	-0.00034367	0.50014	RNF20
ENSG00000198785	9	104331635	104500862	518	18	46480	-0.098973	0.53942	GRIN3A
ENSG00000188386	9	104353897	104357283	5	2	46408	-3.0599	0.99889	PPP3R2
ENSG00000155833	9	105757593	105780770	90	7	46504	0.69842	0.24246	CYLC2
ENSG00000136824	9	106856541	106903698	63	4	46513	-2.009	0.97773	SMC2
ENSG00000186881	9	107266455	107267547	6	2	46577	-2.3738	0.9912	OR13F1
ENSG00000204246	9	107298030	107299137	2	1	46678	-0.9954	0.84023	OR13C3
ENSG00000186943	9	107331449	107332411	1	1	46685	0.60407	0.2729	OR13C8
ENSG00000255800	9	107360650	107361788	5	2	46667	-0.045779	0.51826	OR13C5
ENSG00000257019	9	107366924	107367951	3	1	46540	-1.0696	0.8576	OR13C2
ENSG00000136839	9	107379529	107380485	3	1	46673	-0.70742	0.76035	OR13C9
ENSG00000179055	9	107456660	107457766	4	2	46680	-2.0185	0.97823	OR13D1
ENSG00000136783	9	107509969	107522403	22	5	46536	-2.4644	0.99314	NIPSNAP3A
ENSG00000165028	9	107526438	107539738	28	5	46362	-1.856	0.96827	NIPSNAP3B
ENSG00000165029	9	107543283	107690518	333	47	46384	-2.2861	0.98888	ABCA1
ENSG00000070214	9	108006903	108201452	83	7	46564	-1.8543	0.96815	SLC44A1
ENSG00000106701	9	108210077	108314714	130	10	46526	1.3514	0.088286	FSD1L
ENSG00000106692	9	108320411	108403399	101	10	46555	0.79678	0.21279	FKTN
ENSG00000186051	9	108424738	108425367	1	1	46674	0.87385	0.1911	TAL2
ENSG00000095209	9	108456825	108538893	60	5	46590	-0.79204	0.78583	TMEM38B
ENSG00000148143	9	109625378	109775915	107	16	46466	-1.4983	0.93297	ZNF462
ENSG00000119318	9	110045418	110094475	136	11	46498	-1.8385	0.967	RAD23B
ENSG00000136826	9	110247133	110252763	1	1	46685	-3.1214	0.9991	KLF4
ENSG00000148156	9	111616871	111619239	9	3	46575	0.043583	0.48262	ACTL7B
ENSG00000187003	9	111624603	111626035	1	1	45174	-1.2536	0.895	ACTL7A
ENSG00000070061	9	111629797	111696396	180	19	46609	0.084016	0.46652	IKBKAP
ENSG00000119328	9	111696461	111713024	26	5	46556	1.1251	0.13027	FAM206A
ENSG00000119326	9	111704851	111775809	132	14	46554	1.5049	0.066173	CTNNAL1
ENSG00000106771	9	111777432	111882225	256	14	46530	0.27206	0.39279	TMEM245
ENSG00000260230	9	111892573	111929571	115	14	46399	-1.0315	0.84885	FRRS1L
ENSG00000095203	9	111934255	112083244	260	30	46262	-1.8772	0.96975	EPB41L4B
ENSG00000070159	9	112137746	112260590	169	14	46318	-0.93125	0.82414	PTPN3
ENSG00000243444	9	112403068	112713755	726	52	46364	-0.0031688	0.50126	PALM2
ENSG00000157654	9	112542589	112934792	781	69	46379	-3.0371	0.99881	PALM2-AKAP2
ENSG00000241978	9	112542769	112934792	781	69	46379	-3.0371	0.99881	AKAP2
ENSG00000188959	9	112952328	112970469	52	8	46108	0.76416	0.22238	C9orf152
ENSG00000136810	9	113006091	113018920	25	9	46278	-2.598	0.99531	TXN
ENSG00000204193	9	113065801	113100127	81	16	46339	-1.6341	0.94888	TXNDC8
ENSG00000165124	9	113127531	113342160	604	46	46503	-1.8018	0.96421	SVEP1
ENSG00000030304	9	113431051	113563859	222	28	46357	-3.2618	0.99945	MUSK
ENSG00000198121	9	113635543	113800981	360	24	46305	-1.5533	0.93983	LPAR1
ENSG00000171133	9	114089763	114090800	2	1	46475	-1.0802	0.85997	OR2K2
ENSG00000136813	9	114122972	114247025	132	7	46575	-0.34704	0.63572	KIAA0368
ENSG00000173258	9	114287439	114340124	97	12	46516	0.029685	0.48816	ZNF483
ENSG00000106853	9	114312002	114362135	125	19	46395	-2.1444	0.984	PTGR1
ENSG00000059769	9	114393632	114432508	98	11	46211	-2.0553	0.98008	DNAJC25
ENSG00000244115	9	114393666	114432509	98	11	46211	-2.0553	0.98008	DNAJC25-GNG10
ENSG00000242616	9	114423615	114432526	29	5	46288	-1.6583	0.95137	GNG10
ENSG00000165181	9	114448453	114557288	255	9	46562	0.42405	0.33576	C9orf84
ENSG00000148154	9	114659046	114697649	79	13	46364	0.68811	0.24569	UGCG
ENSG00000106868	9	114803065	114937688	262	21	46405	0.69862	0.2424	SUSD1
ENSG00000119314	9	114980715	115095947	219	7	46564	3.1592	0.00079109	PTBP3
ENSG00000119471	9	115142217	115234690	191	12	46502	2.0444	0.020458	HSDL2
ENSG00000230185	9	115196096	115249484	69	7	46522	2.2105	0.013534	C9orf147
ENSG00000165185	9	115249127	115431677	267	18	46540	1.2654	0.10286	KIAA1958
ENSG00000148153	9	115446206	115480516	58	6	46316	0.51045	0.30487	INIP
ENSG00000148158	9	115513118	115643951	338	11	46538	1.0146	0.15516	SNX30
ENSG00000119457	9	115641200	115653193	15	3	46299	-1.0539	0.85405	SLC46A2
ENSG00000136866	9	115800660	115819039	16	5	46021	0.27308	0.3924	ZFP37
ENSG00000136867	9	115913222	115926417	44	6	46548	0.10231	0.45926	SLC31A2
ENSG00000119321	9	115923286	115983641	203	17	46573	0.6246	0.26612	FKBP15
ENSG00000136868	9	115983808	116028674	111	12	46583	-0.46709	0.67978	SLC31A1
ENSG00000176386	9	116018115	116037869	48	8	46527	0.48615	0.31343	CDC26
ENSG00000136875	9	116037623	116055185	41	6	46519	-0.038655	0.51542	PRPF4
ENSG00000165188	9	116059373	116065656	14	3	46629	-1.2804	0.8998	RNF183
ENSG00000148225	9	116075502	116102578	46	7	46622	-0.019213	0.50766	WDR31
ENSG00000119411	9	116111821	116133513	80	10	46239	-0.1738	0.56899	BSPRY
ENSG00000119431	9	116135699	116139279	16	3	46342	0.53415	0.29662	HDHD3
ENSG00000148218	9	116148597	116163613	18	5	45982	0.30008	0.38206	ALAD
ENSG00000148229	9	116169515	116172952	1	1	46685	0.1497	0.4405	POLE3
ENSG00000157653	9	116172334	116191964	11	2	46584	0.069507	0.47229	C9orf43
ENSG00000138835	9	116207011	116360018	256	4	46621	1.3562	0.087525	RGS3
ENSG00000157657	9	116638562	116818871	329	21	46238	-3.5542	0.99981	ZNF618
ENSG00000106927	9	116822407	116840752	31	5	46076	-0.61582	0.73099	AMBP
ENSG00000136883	9	116848406	116861507	36	6	46550	-2.9954	0.99863	KIF12
ENSG00000196739	9	116917840	117074791	391	57	46281	-2.3326	0.99017	COL27A1
ENSG00000229314	9	117085336	117088755	3	1	45129	-2.7686	0.99718	ORM1
ENSG00000106948	9	117096436	117156685	49	8	46205	-2.7702	0.9972	AKNA
ENSG00000095397	9	117164360	117267730	217	15	46299	-1.9252	0.9729	DFNB31
ENSG00000136888	9	117350026	117360653	16	4	46469	-1.4852	0.93125	ATP6V1G1
ENSG00000157693	9	117373486	117408702	121	7	46460	-1.2009	0.8851	C9orf91
ENSG00000181634	9	117546915	117568406	16	4	45967	-1.4114	0.92093	TNFSF15
ENSG00000106952	9	117656003	117692697	6	2	46305	-0.015036	0.506	TNFSF8
ENSG00000041982	9	117782806	117880536	249	25	46564	-2.0804	0.98126	TNC
ENSG00000173077	9	117904097	118164923	710	44	46407	-1.2096	0.88679	2024-12-01
ENSG00000182752	9	118916083	119164601	251	39	46158	0.57014	0.28429	PAPPA
ENSG00000256040	9	119160439	119162885	4	2	46275	1.6962	0.044929	PAPPA-AS1
ENSG00000148219	9	119187504	120177348	2165	100	46385	-0.12888	0.55127	ASTN2
ENSG00000119401	9	119449581	119463579	26	6	46607	-1.1912	0.88322	TRIM32
ENSG00000136869	9	120466610	120479149	12	4	46123	0.45788	0.32352	TLR4
ENSG00000078725	9	121915736	122131745	320	26	46353	-3.8906	0.99995	BRINP1
ENSG00000260970	9	122257653	122286403	57	6	46469	-3.3132	0.99954	RP11-295D22.1
ENSG00000136861	9	123151147	123342448	125	13	46509	-3.1926	0.99929	CDK5RAP2
ENSG00000106780	9	123363091	123476748	39	3	46435	1.2864	0.099145	MEGF9
ENSG00000119402	9	123514256	123555690	38	3	46494	-1.3078	0.90453	FBXW2
ENSG00000095261	9	123577774	123605262	20	2	46488	-1.4212	0.92237	PSMD5
ENSG00000119403	9	123617977	123639606	23	4	46331	-1.7772	0.96223	PHF19
ENSG00000056558	9	123664671	123691451	60	4	46606	-0.35831	0.63994	TRAF1
ENSG00000106804	9	123714616	123812554	128	10	46496	-0.52523	0.70029	C5
ENSG00000119397	9	123837141	123939888	105	9	46600	0.37362	0.35434	CNTRL
ENSG00000119396	9	123940415	123985292	47	7	46304	0.52494	0.29981	RAB14
ENSG00000148180	9	123970072	124095121	84	10	46472	-2.4763	0.99336	GSN
ENSG00000148175	9	124101355	124132531	48	8	46459	-1.985	0.97643	STOM
ENSG00000267987	9	124103625	124110410	6	2	46578	-1.5649	0.9412	AL161784.1
ENSG00000136848	9	124329336	124547809	198	32	46281	-3.6438	0.99987	DAB2IP
ENSG00000175764	9	124584207	124855885	554	32	46406	-0.8434	0.8005	TTLL11
ENSG00000119421	9	124894745	124922098	35	6	46227	0.90727	0.18213	NDUFA8
ENSG00000185681	9	124922190	124962367	30	6	45674	-0.69347	0.75599	MORN5
ENSG00000106852	9	124964856	124991905	31	7	45923	-0.83139	0.79712	LHX6
ENSG00000119446	9	124999903	125027118	39	2	46451	-0.047352	0.51888	RBM18
ENSG00000148187	9	125026882	125085743	18	2	46515	-3.7406	0.99991	MRRF
ENSG00000095303	9	125132824	125157982	18	5	46384	-1.1613	0.87724	PTGS1
ENSG00000197233	9	125273081	125274022	1	1	46141	-0.19142	0.5759	OR1J2
ENSG00000171505	9	125288637	125289572	2	1	46685	-0.77987	0.78227	OR1N1
ENSG00000171501	9	125315391	125316493	11	3	46669	-2.3992	0.99178	OR1N2
ENSG00000171496	9	125329778	125330838	5	2	46680	-1.9499	0.9744	OR1L8
ENSG00000165202	9	125376948	125378026	3	2	46586	-0.30258	0.61889	OR1Q1
ENSG00000171484	9	125390858	125391852	5	2	46660	-0.17878	0.57094	OR1B1
ENSG00000136940	9	125560668	125590910	11	2	46345	-1.8192	0.96556	PDCL
ENSG00000165204	9	125562370	125563395	1	1	46582	-0.48511	0.6862	OR1K1
ENSG00000056586	9	125606835	125667620	15	2	46534	-1.189	0.88279	RC3H2
ENSG00000186130	9	125670335	125675609	1	1	46630	-1.6757	0.9531	ZBTB6
ENSG00000171448	9	125677845	125693779	3	1	46628	-1.8461	0.96756	ZBTB26
ENSG00000011454	9	125703112	125867145	23	3	46520	0.61462	0.2694	RABGAP1
ENSG00000165209	9	125871779	126030855	14	3	46481	-0.20846	0.58256	STRBP
ENSG00000148204	9	126118449	126142603	57	9	46350	0.54477	0.29296	CRB2
ENSG00000119522	9	126141933	126692431	605	31	46416	0.52245	0.30068	DENND1A
ENSG00000106689	9	126763949	126795580	42	4	46043	0.50371	0.30723	LHX2
ENSG00000119408	9	127019885	127115586	134	9	46367	-1.5369	0.93784	NEK6
ENSG00000136930	9	127115745	127177723	40	2	46292	-0.72929	0.76709	PSMB7
ENSG00000180264	9	127213423	127239379	37	2	45926	-1.3258	0.90754	GPR144
ENSG00000136931	9	127243516	127269709	21	1	46063	0.393	0.34716	NR5A1
ENSG00000148200	9	127279554	127533589	36	1	46466	1.8679	0.030885	NR6A1
ENSG00000185585	9	127539437	127577164	28	5	46334	0.632	0.26369	OLFML2A
ENSG00000136918	9	127615755	127620160	6	1	46625	-2.9297	0.9983	WDR38
ENSG00000136942	9	127620159	127624260	5	2	46610	-2.7012	0.99654	RPL35
ENSG00000136950	9	127624409	127640003	11	1	46527	-2.4504	0.99287	ARPC5L
ENSG00000136935	9	127640646	127710771	73	4	46583	-0.44209	0.67079	GOLGA1
ENSG00000173611	9	127704887	127905785	263	10	46500	0.40019	0.34451	SCAI
ENSG00000119414	9	127908852	127952218	69	4	46615	-0.15261	0.56065	PPP6C
ENSG00000136933	9	127962821	127996437	54	5	46459	-1.0614	0.85574	RABEPK
ENSG00000044574	9	127997132	128003609	4	1	46468	-1.268	0.8976	HSPA5
ENSG00000165219	9	128024073	128129486	84	2	46458	-2.5749	0.99499	GAPVD1
ENSG00000119487	9	128199672	128469513	209	7	46497	-4.354	0.99999	MAPKAP1
ENSG00000167081	9	128509624	128729656	112	6	46416	-2.0409	0.97937	PBX3
ENSG00000196814	9	129089128	129269320	347	21	46281	-1.4967	0.93276	MVB12B
ENSG00000136944	9	129376722	129463311	168	22	46161	0.31704	0.37561	LMX1B
ENSG00000169155	9	129567285	129600489	11	3	46228	-1.3771	0.91575	ZBTB43
ENSG00000177125	9	129622944	129648157	18	4	46385	2.0223	0.021571	ZBTB34
ENSG00000136828	9	129677053	129985445	220	10	46427	1.9899	0.023302	RALGPS1
ENSG00000136859	9	129849611	129885162	18	3	46558	1.3373	0.090556	ANGPTL2
ENSG00000136895	9	129986544	130155939	179	13	46448	0.87383	0.1911	GARNL3
ENSG00000136856	9	130159421	130170703	21	3	46348	-0.073192	0.52917	SLC2A8
ENSG00000196152	9	130186661	130207651	41	2	46657	-0.85769	0.80447	ZNF79
ENSG00000197958	9	130209953	130213684	6	1	46682	-0.48795	0.68721	RPL12
ENSG00000148356	9	130213765	130265780	87	4	46443	0.54595	0.29255	LRSAM1
ENSG00000136830	9	130267618	130341268	134	15	46180	-0.16812	0.56675	FAM129B
ENSG00000136854	9	130374544	130457460	29	5	46449	0.10166	0.45951	STXBP1
ENSG00000187024	9	130455257	130487152	10	2	46283	-0.16833	0.56684	PTRH1
ENSG00000160401	9	130469268	130478281	3	1	46666	0.16547	0.43429	C9orf117
ENSG00000167094	9	130478345	130493879	19	2	46383	-0.015002	0.50598	TTC16
ENSG00000160404	9	130493803	130497604	9	2	46284	-0.020623	0.50823	TOR2A
ENSG00000095370	9	130500596	130541020	25	3	46494	2.0334	0.021004	SH2D3C
ENSG00000136807	9	130547958	130553066	5	1	46604	2.0685	0.019297	CDK9
ENSG00000136877	9	130556876	130576606	22	3	46586	1.709	0.043729	FPGS
ENSG00000106991	9	130577291	130617035	22	5	46358	0.9629	0.1678	ENG
ENSG00000106992	9	130628759	130640022	12	4	46391	0.70778	0.23954	AK1
ENSG00000160408	9	130647600	130667687	6	1	46145	-3.2235	0.99937	ST6GALNAC6
ENSG00000136840	9	130670165	130679317	4	2	45948	-0.10535	0.54195	ST6GALNAC4
ENSG00000167103	9	130683158	130693076	3	1	46493	-0.35956	0.64041	PIP5KL1
ENSG00000136908	9	130697378	130700763	5	1	46676	-0.028292	0.51129	DPM2
ENSG00000167106	9	130702858	130742792	34	4	46612	0.43193	0.3329	FAM102A
ENSG00000171169	9	130823512	130830485	2	1	46658	-0.53907	0.70508	NAIF1
ENSG00000148339	9	130830480	130871524	56	2	46599	-0.98422	0.8375	SLC25A25
ENSG00000148334	9	130882972	130890741	3	1	46367	-2.1025	0.98225	PTGES2
ENSG00000232850	9	130890612	130891481	2	1	46478	-2.074	0.98096	AL590708.2
ENSG00000148346	9	130911350	130915734	2	1	45688	-2.0541	0.98002	LCN2
ENSG00000171159	9	130922539	130926207	4	1	46376	-0.31337	0.623	C9orf16
ENSG00000148337	9	130928343	130966662	47	4	46301	-1.1602	0.87701	CIZ1
ENSG00000106976	9	130965658	131017527	56	10	46502	-2.3133	0.98965	DNM1
ENSG00000167110	9	131018108	131038274	22	3	46573	-0.062532	0.52493	GOLGA2
ENSG00000175854	9	131037658	131051269	9	2	46612	1.4356	0.075553	SWI5
ENSG00000268211	9	131062367	131064212	4	1	46368	2.0881	0.018396	AL359091.2
ENSG00000167112	9	131071382	131085021	2	1	46600	-0.18999	0.57534	TRUB2
ENSG00000167113	9	131084815	131096351	8	2	46482	-0.3762	0.64662	COQ4
ENSG00000167114	9	131102925	131123749	8	2	46648	-0.060635	0.52417	SLC27A4
ENSG00000167118	9	131133598	131153015	17	2	46668	-1.0655	0.85667	URM1
ENSG00000167123	9	131174030	131199626	20	1	46417	-0.84703	0.80151	CERCAM
ENSG00000136811	9	131217465	131263571	27	1	46425	-0.73299	0.76822	ODF2
ENSG00000119392	9	131266979	131304567	19	1	46640	-0.65172	0.74271	GLE1
ENSG00000197694	9	131314866	131395941	21	1	46636	-1.5411	0.93835	SPTAN1
ENSG00000119333	9	131395940	131419066	12	2	46616	0.57181	0.28373	WDR34
ENSG00000160447	9	131464802	131483197	4	1	46527	-0.43255	0.66733	PKN3
ENSG00000160445	9	131492065	131534693	12	2	46507	-0.2633	0.60384	ZER1
ENSG00000107021	9	131549483	131572711	7	3	46065	-0.45008	0.67367	TBC1D13
ENSG00000167136	9	131580753	131584956	1	1	46431	0.082059	0.4673	ENDOG
ENSG00000198917	9	131581930	131592100	4	2	46537	-1.2246	0.88964	C9orf114
ENSG00000171097	9	131595221	131644773	9	3	46284	-0.7647	0.77777	CCBL1
ENSG00000136802	9	131644391	131680318	8	2	46278	-0.61686	0.73134	LRRC8A
ENSG00000175287	9	131683174	131704320	25	1	46492	-1.7999	0.96406	PHYHD1
ENSG00000251184	9	131703757	131719300	9	1	46630	-1.9461	0.97418	RP11-101E3.5
ENSG00000095319	9	131709978	131769375	32	2	46545	-1.2433	0.89311	NUP188
ENSG00000148341	9	131769315	131790582	16	4	46080	-1.7239	0.95764	SH3GLB2
ENSG00000148343	9	131798900	131834361	7	2	46249	0.30206	0.3813	FAM73B
ENSG00000167130	9	131843379	131852717	4	1	46386	-0.10298	0.54101	DOLPP1
ENSG00000095321	9	131857089	131873468	18	1	46388	-0.39625	0.65404	CRAT
ENSG00000119383	9	131873229	131911225	74	2	46498	-0.14204	0.55648	PPP2R4
ENSG00000188483	9	131937835	131940540	2	1	46531	-0.026177	0.51044	IER5L
ENSG00000148335	9	132371163	132398209	44	5	46563	-2.8405	0.99775	NTMT1
ENSG00000179058	9	132374504	132383055	18	2	46562	-2.3764	0.99126	C9orf50
ENSG00000148331	9	132399171	132404444	7	2	46381	-0.9427	0.82708	ASB6
ENSG00000167157	9	132427920	132484875	110	14	46301	-0.024348	0.50971	PRRX2
ENSG00000148344	9	132500610	132515326	41	2	46501	-0.69563	0.75667	PTGES
ENSG00000136816	9	132565432	132573560	13	2	46584	-2.3588	0.99083	TOR1B
ENSG00000136827	9	132575223	132586413	18	3	46563	-3.0926	0.99901	TOR1A
ENSG00000136819	9	132589569	132598142	47	1	46611	-3.6041	0.99984	C9orf78
ENSG00000136878	9	132596977	132644107	260	6	46607	-2.6123	0.9955	USP20
ENSG00000187239	9	132649466	132805473	243	17	46478	-0.41678	0.66158	FNBP1
ENSG00000148358	9	132815705	132902448	131	10	46533	-1.77	0.96164	GPR107
ENSG00000196979	9	132902889	132906498	8	2	46365	-1.6328	0.94875	AL360004.1
ENSG00000107130	9	132934857	132999583	116	13	46360	1.3403	0.090073	NCS1
ENSG00000148357	9	133046882	133309510	224	45	46202	-4.3034	0.99999	HMCN2
ENSG00000215428	9	133274029	133282639	13	3	45930	-0.45409	0.67512	AL354898.1
ENSG00000130707	9	133320316	133376661	73	12	46297	-1.2341	0.89142	ASS1
ENSG00000107164	9	133454352	133513739	65	9	46515	-2.3156	0.98971	FUBP3
ENSG00000130711	9	133539981	133558368	38	7	46248	-3.8957	0.99995	PRDM12
ENSG00000130713	9	133569108	133580248	6	3	45973	-1.3445	0.9106	EXOSC2
ENSG00000097007	9	133589333	133763062	230	17	46448	-0.38397	0.6495	ABL1
ENSG00000130720	9	133777825	133814673	65	12	46210	0.11954	0.45242	FIBCD1
ENSG00000050555	9	133884469	133969860	201	23	46313	-1.9076	0.97178	LAMC3
ENSG00000126878	9	133971863	133998539	39	5	46257	-1.5828	0.94326	AIF1L
ENSG00000126883	9	134000948	134110057	75	3	46565	-1.4932	0.93231	NUP214
ENSG00000126882	9	134133463	134151934	15	2	46277	-1.4594	0.92778	FAM78A
ENSG00000160539	9	134165081	134184649	13	4	46151	-1.3468	0.91098	PPAPDC3
ENSG00000130723	9	134269480	134375584	133	8	46582	-0.49106	0.68831	PRRC2B
ENSG00000130714	9	134378289	134399193	69	4	46649	0.12548	0.45007	POMT1
ENSG00000130717	9	134399188	134406655	11	3	46276	-1.8897	0.9706	UCK1
ENSG00000107263	9	134452157	134615461	287	14	46420	-1.4864	0.93142	RAPGEF1
ENSG00000160563	9	134735494	134955295	145	14	46334	-0.91359	0.81953	MED27
ENSG00000196358	9	135037334	135119921	112	17	46176	-2.3956	0.9917	NTNG2
ENSG00000107290	9	135136743	135230372	161	10	46581	0.16292	0.43529	SETX
ENSG00000125482	9	135251008	135282209	29	5	46450	-1.2282	0.89031	TTF1
ENSG00000188523	9	135285430	135448704	322	37	46277	-4.5545	1	C9orf171
ENSG00000125492	9	135457572	135465653	5	3	45359	-2.4509	0.99288	BARHL1
ENSG00000125485	9	135468384	135545788	125	13	46484	-4.3285	0.99999	DDX31
ENSG00000125484	9	135545422	135570342	69	4	46574	-1.669	0.95245	GTF3C4
ENSG00000165695	9	135600965	135754164	236	20	46399	-2.0543	0.98002	AK8
ENSG00000165698	9	135753414	135765588	11	3	46267	-1.5046	0.93379	C9orf9
ENSG00000165699	9	135766735	135820020	68	6	46424	-0.42253	0.66368	TSC1
ENSG00000165702	9	135820932	135867083	119	24	46208	-0.073399	0.52926	GFI1B
ENSG00000148308	9	135906076	135933890	11	1	46566	-0.29288	0.61519	GTF3C5
ENSG00000170835	9	135937365	135947248	2	1	44715	-0.75779	0.77571	CEL
ENSG00000160271	9	135973107	136039301	121	14	46313	-0.60066	0.72597	RALGDS
ENSG00000148288	9	136028340	136039332	25	5	46394	0.59311	0.27656	GBGT1
ENSG00000171102	9	136080664	136084630	6	2	46168	1.1685	0.1213	OBP2B
ENSG00000148296	9	136197552	136203235	9	2	46422	-2.0668	0.98062	SURF6
ENSG00000148297	9	136205160	136214986	15	4	46364	-2.1748	0.98518	MED22
ENSG00000148303	9	136215069	136218281	9	2	46386	-1.8878	0.97047	RPL7A
ENSG00000148290	9	136218610	136223552	8	2	46454	-1.3467	0.91096	SURF1
ENSG00000148291	9	136223428	136228045	10	2	46556	-1.3758	0.91556	SURF2
ENSG00000148248	9	136228325	136242970	27	4	46530	-1.2058	0.88606	SURF4
ENSG00000198870	9	136243117	136271220	86	4	46548	-1.1261	0.86995	C9orf96
ENSG00000148300	9	136271186	136283164	51	3	46637	-0.94018	0.82644	REXO4
ENSG00000160323	9	136279478	136324508	105	13	46415	-0.034966	0.51395	ADAMTS13
ENSG00000160325	9	136325089	136335970	14	4	46587	0.39154	0.3477	CACFD1
ENSG00000160326	9	136336217	136344259	10	3	46235	-1.9322	0.97333	SLC2A6
ENSG00000187616	9	136379708	136393734	22	5	45915	-0.42151	0.66331	TMEM8C
ENSG00000197859	9	136397286	136440641	57	10	46287	-1.0877	0.86163	ADAMTSL2
ENSG00000196990	9	136444079	136451319	1	1	44874	-0.75375	0.7745	FAM163B
ENSG00000123454	9	136501482	136524466	61	13	46361	-3.044	0.99883	DBH
ENSG00000123453	9	136528682	136605077	173	23	46108	-1.7812	0.96256	SARDH
ENSG00000160293	9	136627016	136857726	521	44	46238	-2.8288	0.99766	VAV2
ENSG00000169925	9	136895427	136933657	100	10	46468	-1.9839	0.97636	BRD3
ENSG00000196363	9	137000487	137025093	48	5	46260	-1.8077	0.96467	WDR5
ENSG00000186350	9	137208944	137332431	191	13	46303	-1.1011	0.86457	RXRA
ENSG00000130635	9	137533620	137736686	440	45	46106	-5.1671	1	COL5A1
ENSG00000160339	9	137772654	137779924	32	5	46413	-1.5802	0.94297	FCN2
ENSG00000085265	9	137801431	137809809	20	2	46520	-0.6736	0.74972	FCN1
ENSG00000130558	9	137967268	138013025	138	21	46277	-1.3085	0.90466	OLFM1
ENSG00000178243	9	138235095	138238408	6	2	45541	-2.9496	0.99841	C9orf62
ENSG00000196422	9	138370925	138380739	16	1	46591	-1.3849	0.91696	PPP1R26
ENSG00000160345	9	138387027	138393580	16	2	46594	-1.3924	0.91809	C9orf116
ENSG00000122140	9	138391830	138396519	5	1	46623	-1.8366	0.96686	MRPS2
ENSG00000160349	9	138413284	138418378	8	3	46353	-1.1815	0.88129	LCN1
ENSG00000122136	9	138437985	138441815	27	2	45934	-0.66347	0.74649	OBP2A
ENSG00000122133	9	138453602	138458801	1	1	46557	0.063963	0.4745	PAEP
ENSG00000204007	9	138515502	138531386	60	7	46412	-2.6099	0.99547	GLT6D1
ENSG00000148386	9	138555168	138558268	1	1	46608	-0.76916	0.7791	LCN9
ENSG00000165643	9	138585253	138591374	24	4	46462	-0.1196	0.5476	SOHLH1
ENSG00000107147	9	138594031	138684992	238	26	46158	-0.16698	0.56631	KCNT1
ENSG00000130559	9	138700333	138799074	95	7	46432	-1.6505	0.95058	CAMSAP1
ENSG00000130560	9	138824815	138853226	48	3	46570	-1.3912	0.91792	UBAC1
ENSG00000148411	9	138898383	138987131	169	25	45978	-3.1454	0.99917	NACC2
ENSG00000238227	9	139006427	139010731	6	2	46156	-1.2057	0.88603	C9orf69
ENSG00000107187	9	139088096	139096955	16	4	46075	0.55627	0.28901	LHX3
ENSG00000165661	9	139098179	139137687	53	8	46528	-0.88899	0.81299	QSOX2
ENSG00000160360	9	139221932	139254057	87	12	46311	2.0116	0.022131	GPSM1
ENSG00000213221	9	139253932	139258241	11	3	46162	3.574	0.00017577	DNLZ
ENSG00000187796	9	139256355	139268133	20	3	46144	3.2462	0.00058486	CARD9
ENSG00000165684	9	139270029	139293249	59	5	46528	2.8829	0.0019699	SNAPC4
ENSG00000165689	9	139296377	139305061	34	5	46368	1.7956	0.03628	SDCCAG3
ENSG00000165688	9	139305110	139318213	26	3	46615	1.6188	0.052748	PMPCA
ENSG00000148384	9	139323071	139334274	31	4	46470	4.1687	1.5319e-05	INPP5E
ENSG00000148396	9	139334549	139372141	28	3	46536	4.3524	6.7315e-06	SEC16A
ENSG00000196366	9	139377947	139380518	2	1	46613	4.3554	6.6402e-06	C9orf163
ENSG00000148400	9	139388896	139440314	79	12	46092	1.1141	0.13261	NOTCH1
ENSG00000172889	9	139553308	139567130	28	4	45823	-2.628	0.99571	EGFL7
ENSG00000169692	9	139567595	139581875	22	4	46049	-1.2787	0.89949	AGPAT2
ENSG00000165716	9	139607022	139618502	25	5	46517	-2.0421	0.97943	FAM69B
ENSG00000187922	9	139632619	139637808	12	1	46663	0.9093	0.1816	LCN10
ENSG00000204003	9	139632619	139642905	16	1	46628	0.74516	0.22809	LCN6
ENSG00000267206	9	139638463	139642980	4	1	46526	-0.10801	0.54301	LCN6
ENSG00000204001	9	139648838	139652678	12	2	46493	-0.55357	0.71006	LCN8
ENSG00000177984	9	139654086	139660707	16	2	46499	-1.9829	0.97631	LCN15
ENSG00000244187	9	139685807	139687709	5	2	46223	-1.0301	0.84852	TMEM141
ENSG00000272896	9	139685831	139695047	22	3	46187	-2.0086	0.97771	RP11-216L13.17
ENSG00000213213	9	139690802	139702193	15	2	46492	-1.4908	0.93199	CCDC183
ENSG00000196642	9	139702374	139735639	30	2	46136	-0.034452	0.51374	RABL6
ENSG00000232434	9	139738867	139741797	1	1	45686	0.49982	0.3086	C9orf172
ENSG00000054148	9	139743176	139745488	1	1	45807	-0.5135	0.6962	PHPT1
ENSG00000177943	9	139745395	139755249	5	1	46116	-1.0838	0.86078	MAMDC4
ENSG00000107223	9	139756571	139760738	3	1	46208	-0.23937	0.59459	EDF1
ENSG00000127191	9	139776364	139821059	79	3	46493	-0.69215	0.75558	TRAF2
ENSG00000233198	9	140122018	140124090	1	1	46685	-0.84162	0.8	RNF224
ENSG00000187609	9	140201348	140317714	1	1	46685	-1.3469	0.911	EXD3
ENSG00000173876	10	92828	120103	31	5	46190	-0.78725	0.78443	TUBB8
ENSG00000015171	10	180405	300577	81	8	46442	-0.35659	0.6393	ZMYND11
ENSG00000151240	10	320130	735683	218	25	46428	-1.3199	0.90657	DIP2C
ENSG00000180525	10	695888	711109	3	1	46660	-0.36644	0.64298	PRR26
ENSG00000107929	10	855484	977564	181	6	46415	-1.745	0.9595	LARP4B
ENSG00000205740	10	1017097	1034281	40	5	46608	-2.1992	0.98607	AL359878.1
ENSG00000107937	10	1034338	1065876	83	7	46554	-4.9716	1	GTPBP4
ENSG00000148377	10	1064847	1071799	27	6	46474	-2.9621	0.99847	IDI2
ENSG00000067064	10	1085848	1095110	17	4	46596	-2.5252	0.99422	IDI1
ENSG00000047056	10	1095478	1178237	159	14	46397	-2.3758	0.99125	WDR37
ENSG00000185736	10	1228073	1779670	1399	114	46309	-1.3819	0.91649	ADARB2
ENSG00000067057	10	3108525	3179904	410	45	46252	-2.5954	0.99528	PFKP
ENSG00000107959	10	3179920	3215003	133	12	46488	-0.56132	0.71271	PITRM1
ENSG00000067082	10	3818188	3827473	16	5	46341	-3.1562	0.9992	KLF6
ENSG00000165568	10	4828821	4890254	198	27	46302	-2.4239	0.99232	AKR1E2
ENSG00000187134	10	4934796	5025475	261	13	46364	-2.0784	0.98116	AKR1C1
ENSG00000151632	10	5029967	5060223	141	17	45951	-0.68517	0.75338	AKR1C2
ENSG00000196139	10	5077546	5149878	299	23	46429	-0.08486	0.53381	AKR1C3
ENSG00000196326	10	5196335	5244449	214	14	46385	-0.18548	0.57357	AKR1CL1
ENSG00000198610	10	5237425	5260912	90	4	46498	-0.95086	0.82916	AKR1C4
ENSG00000178473	10	5406972	5416169	20	2	46466	1.1379	0.12758	UCN3
ENSG00000178462	10	5435061	5446793	32	3	46523	-1.1993	0.88479	TUBAL3
ENSG00000173848	10	5454514	5500426	55	2	46496	-0.55717	0.71129	NET1
ENSG00000178372	10	5540658	5541533	3	1	45379	-1.8614	0.96866	CALML5
ENSG00000178363	10	5566924	5568225	4	2	45529	-2.4985	0.99376	CALML3
ENSG00000196372	10	5680830	5708558	92	19	46070	-0.70883	0.76079	ASB13
ENSG00000108021	10	5726801	5805703	102	7	46426	-0.28267	0.61129	FAM208B
ENSG00000057608	10	5807186	5884095	97	8	46320	0.45807	0.32345	GDI2
ENSG00000134461	10	5903580	5931869	76	6	46501	-0.39193	0.65245	ANKRD16
ENSG00000134452	10	5931535	5979556	86	9	46487	-0.5361	0.70405	FBXO18
ENSG00000134470	10	5990855	6020150	78	14	46400	-1.5067	0.93405	IL15RA
ENSG00000134460	10	6052652	6104288	125	18	46268	-3.6862	0.99989	IL2RA
ENSG00000134453	10	6130950	6159420	25	6	46410	-1.6775	0.95328	RBM17
ENSG00000170525	10	6186881	6277495	183	38	46090	-1.06	0.85542	PFKFB3
ENSG00000212743	10	6392278	6394723	1	1	46685	-0.98546	0.8378	DKFZP667F0711
ENSG00000065675	10	6469105	6622263	276	31	46336	-0.60518	0.72747	PRKCQ
ENSG00000198879	10	7200586	7453450	517	29	46333	-0.078477	0.53128	SFMBT2
ENSG00000123243	10	7601232	7708961	310	35	46151	-1.9389	0.97374	ITIH5
ENSG00000151655	10	7745232	7791483	84	12	46477	-3.8902	0.99995	ITIH2
ENSG00000151657	10	7792925	7829990	79	8	46279	-0.88575	0.81212	KIN
ENSG00000165629	10	7830092	7849778	43	4	46409	-1.4475	0.92613	ATP5C1
ENSG00000165632	10	7860467	8058590	349	23	46509	-2.1467	0.98409	TAF3
ENSG00000107485	10	8095567	8117161	46	5	46142	0.22188	0.4122	GATA3
ENSG00000048740	10	11047259	11378674	568	61	46327	-2.6478	0.99595	CELF2
ENSG00000148429	10	11495945	11653753	284	14	46530	-3.4334	0.9997	USP6NL
ENSG00000134463	10	11784365	11806069	56	5	46531	-2.0023	0.97737	ECHDC3
ENSG00000148426	10	11865338	11914276	113	14	46283	-1.4343	0.92426	PROSER2
ENSG00000151461	10	11962021	12085169	307	10	46533	-2.3241	0.98994	UPF2
ENSG00000181192	10	12110971	12165224	89	9	46360	-3.6399	0.99986	DHTKD1
ENSG00000065665	10	12171636	12211960	100	4	46551	-0.89534	0.8147	SEC61A2
ENSG00000165609	10	12207324	12238143	43	6	46474	-0.14337	0.557	NUDT5
ENSG00000151465	10	12237964	12292588	78	7	46214	0.21173	0.41616	CDC123
ENSG00000183049	10	12391481	12877545	1257	112	46233	-0.99834	0.84094	CAMK1D
ENSG00000151468	10	12938627	13141652	652	61	46286	-1.0702	0.85774	CCDC3
ENSG00000123240	10	13141449	13180291	75	11	46206	-1.6339	0.94885	OPTN
ENSG00000065328	10	13203554	13253104	111	18	46398	-0.23297	0.59211	MCM10
ENSG00000165623	10	13263767	13276334	46	8	46303	-2.7645	0.99715	UCMA
ENSG00000107537	10	13319796	13344412	61	7	46136	-2.0477	0.97971	PHYH
ENSG00000086475	10	13359424	13390297	40	4	46453	-1.9891	0.97666	SEPHS1
ENSG00000165626	10	13480484	13570974	182	14	46388	-1.9779	0.97603	BEND7
ENSG00000165630	10	13628927	13672868	81	9	46531	-1.5167	0.93533	PRPF18
ENSG00000239665	10	13652047	13710299	171	12	46497	-1.3398	0.90984	RP11-295P9.3
ENSG00000151474	10	13685706	14504141	2238	160	46274	-3.1471	0.99918	FRMD4A
ENSG00000065809	10	14560556	14816896	651	60	46260	-0.85099	0.80261	FAM107B
ENSG00000185267	10	14861249	14880574	19	4	46514	-2.5767	0.99501	CDNF
ENSG00000187522	10	14880163	14913740	26	4	46573	-2.8539	0.99784	HSPA14
ENSG00000152455	10	14920819	14946314	8	2	46546	-2.2418	0.98751	SUV39H2
ENSG00000152457	10	14939358	14996431	63	8	46292	-3.8511	0.99994	DCLRE1C
ENSG00000197889	10	15001438	15030049	111	4	46358	-1.8204	0.96565	MEIG1
ENSG00000152463	10	15074226	15115851	119	16	46367	-0.1543	0.56131	OLAH
ENSG00000176244	10	15119522	15130775	27	7	46419	-1.0589	0.85517	ACBD7
ENSG00000176236	10	15137384	15139318	1	1	46531	0.0072693	0.4971	C10orf111
ENSG00000152464	10	15139179	15181817	52	7	46289	-1.0331	0.84922	RPP38
ENSG00000152465	10	15144583	15210692	91	14	46359	-1.963	0.97517	NMT2
ENSG00000148468	10	15253642	15413061	385	30	46287	0.38659	0.34953	FAM171A1
ENSG00000077943	10	15555948	15762124	384	28	46388	-3.1118	0.99907	ITGA8
ENSG00000148481	10	15820169	15902519	17	3	46448	-2.755	0.99707	FAM188A
ENSG00000165983	10	16478942	16555736	168	15	46365	-0.90397	0.817	PTER
ENSG00000165985	10	16555742	16564004	29	6	46173	0.015875	0.49367	C1QL3
ENSG00000148484	10	16632610	16859527	359	34	46160	-1.9798	0.97614	RSU1
ENSG00000107611	10	16865963	17171830	708	49	46392	-4.9243	1	CUBN
ENSG00000107614	10	17184253	17244053	162	6	46595	-1.1312	0.87102	TRDMT1
ENSG00000026025	10	17270258	17279592	5	1	45931	-0.50215	0.69222	VIM
ENSG00000148488	10	17360382	17496329	308	15	46277	-2.4621	0.99309	ST8SIA6
ENSG00000165996	10	17631958	17659376	71	9	46289	0.11428	0.45451	PTPLA
ENSG00000136738	10	17686124	17757913	234	12	46474	0.41268	0.33992	STAM
ENSG00000183748	10	17851362	17953178	7	2	46371	-1.0501	0.85315	MRC1L1
ENSG00000184040	10	18041218	18089855	1	1	46685	-0.51866	0.698	TMEM236
ENSG00000120586	10	18098352	18200091	2	1	46685	-1.9362	0.97358	MRC1
ENSG00000148482	10	18240768	18332221	286	26	46109	-2.1064	0.98242	SLC39A12
ENSG00000165995	10	18429606	18830798	1114	78	46267	-4.0483	0.99997	CACNB2
ENSG00000241058	10	18834490	18940551	332	11	46568	-1.3538	0.9121	NSUN6
ENSG00000271786	10	18931405	18944123	33	4	46593	-0.7921	0.78585	RP11-139J15.7
ENSG00000165997	10	18948334	18970568	49	7	46480	-0.45522	0.67552	ARL5B
ENSG00000204740	10	19492779	20079330	1490	58	46455	-0.9631	0.83225	MALRD1
ENSG00000120594	10	20105168	20578785	1129	72	46379	-2.8622	0.9979	PLXDC2
ENSG00000078114	10	21068902	21463116	554	26	46397	-2.6833	0.99635	NEBL
ENSG00000204683	10	21414692	21435488	10	2	46436	-2.3032	0.98936	C10orf113
ENSG00000204682	10	21781587	21786191	3	1	46611	-1.3047	0.904	CASC10
ENSG00000180592	10	21802407	21814611	2	1	45944	-1.3483	0.91121	SKIDA1
ENSG00000078403	10	21823094	22032559	73	5	46418	-1.024	0.84709	MLLT10
ENSG00000136770	10	22045466	22292698	108	3	46313	0.46606	0.32059	DNAJC1
ENSG00000223601	10	22497743	22498950	3	1	46643	-1.8557	0.96825	EBLN1
ENSG00000269897	10	22605317	22618471	1	1	46685	-0.80503	0.7896	COMMD3-BMI1
ENSG00000077327	10	22634399	22743153	11	3	46182	-0.35325	0.63805	SPAG6
ENSG00000150867	10	22823778	23003484	273	13	46405	-1.3583	0.91282	PIP4K2A
ENSG00000165309	10	23216953	23326518	150	13	46432	-4.301	0.99999	ARMC3
ENSG00000148450	10	23384435	23410942	44	5	46363	-3.1821	0.99927	MSRB2
ENSG00000168267	10	23481256	23483181	2	1	46616	-0.51714	0.69747	PTF1A
ENSG00000204566	10	23492745	23528745	18	3	46198	-0.30204	0.61869	C10orf115
ENSG00000179133	10	23556124	23633774	51	5	46501	-1.9696	0.97556	C10orf67
ENSG00000120549	10	23983675	24836772	1300	86	46364	-2.8044	0.99748	KIAA1217
ENSG00000107863	10	24872538	25012597	130	8	46486	-1.2756	0.89895	ARHGAP21
ENSG00000099256	10	25137536	25241533	197	20	46397	-1.0022	0.84187	PRTFDC1
ENSG00000151023	10	25270908	25305089	13	2	46181	-1.4996	0.93314	ENKUR
ENSG00000185875	10	25305587	25315593	6	2	46238	-0.70103	0.75836	THNSL1
ENSG00000151025	10	25463991	25891155	667	33	46424	-5.7525	1	GPR158
ENSG00000095777	10	26223196	26501456	998	18	46545	-1.9526	0.97457	MYO3A
ENSG00000136750	10	26505236	26593487	117	8	46545	-1.152	0.87535	GAD2
ENSG00000077420	10	26727132	26856732	327	27	46435	-1.5217	0.93596	APBB1IP
ENSG00000148459	10	26986588	27035727	124	12	46279	-1.7453	0.95953	PDSS1
ENSG00000136754	10	27035522	27150016	234	11	46584	-1.9242	0.97284	ABI1
ENSG00000107890	10	27280843	27389421	250	15	46579	-1.011	0.84398	ANKRD26
ENSG00000136758	10	27399383	27444195	110	6	46619	-1.4224	0.92255	YME1L1
ENSG00000120539	10	27443753	27475853	79	6	46632	-2.0673	0.98065	MASTL
ENSG00000107897	10	27484146	27531059	119	4	46595	-3.6265	0.99986	ACBD5
ENSG00000182077	10	27687116	27703297	70	5	46552	-1.4957	0.93263	PTCHD3
ENSG00000099246	10	27793197	27831143	38	4	46553	-1.0598	0.85539	RAB18
ENSG00000150051	10	27961804	28034989	91	8	46413	-1.1071	0.86588	MKX
ENSG00000169126	10	28064115	28287977	337	13	46394	-1.715	0.95683	ARMC4
ENSG00000150054	10	28339922	28623415	585	23	46483	-2.0095	0.97776	MPP7
ENSG00000095787	10	28821422	28912041	130	9	46603	-1.4478	0.92616	WAC
ENSG00000095739	10	28966271	28971868	2	1	45099	-0.25618	0.6011	BAMBI
ENSG00000204365	10	29135337	29170827	80	5	46577	-1.5499	0.93941	C10orf126
ENSG00000120563	10	29577990	29607257	121	15	46349	-0.42245	0.66365	LYZL1
ENSG00000197321	10	29746267	30025710	936	60	46403	-2.1861	0.9856	SVIL
ENSG00000165757	10	30301729	30404423	95	12	46207	-3.3866	0.99965	KIAA1462
ENSG00000107951	10	30598730	30663377	109	10	46321	-3.2973	0.99951	MTPAP
ENSG00000107968	10	30722866	30750762	19	2	46350	-2.0976	0.98203	MAP3K8
ENSG00000151033	10	30900718	30918691	79	9	46437	-3.6587	0.99987	LYZL2
ENSG00000183621	10	31109136	31320866	543	18	46471	-3.0481	0.99885	ZNF438
ENSG00000148516	10	31607424	31818742	14	3	46257	-0.81637	0.79286	ZEB1
ENSG00000165322	10	32094365	32217742	189	10	46574	0.3675	0.35662	ARHGAP12
ENSG00000170759	10	32297938	32345359	82	7	46615	1.3733	0.084837	KIF5B
ENSG00000120616	10	32556679	32667726	175	9	46477	-1.0911	0.86238	EPC1
ENSG00000216937	10	32735068	32863492	272	13	46642	0.081542	0.46751	CCDC7
ENSG00000150076	10	32832297	33171802	679	16	46632	0.087358	0.46519	C10ORF68
ENSG00000150093	10	33189247	33294720	125	17	46512	-0.31222	0.62257	ITGB1
ENSG00000099250	10	33466420	33625190	395	33	46304	-0.80535	0.78969	NRP1
ENSG00000148498	10	34398488	35104253	897	35	46404	-0.86753	0.80717	PARD3
ENSG00000108094	10	35297479	35379570	155	5	46615	-1.0109	0.84397	CUL2
ENSG00000095794	10	35415719	35501886	148	5	46571	-0.84489	0.80091	CREM
ENSG00000108100	10	35535953	35860852	263	8	46500	-0.83742	0.79882	CCNY
ENSG00000177291	10	35894338	35897863	2	1	46291	0.069288	0.47238	GJD4
ENSG00000229644	10	36810649	36813162	5	1	45958	-0.021826	0.50871	NAMPTL
ENSG00000148513	10	37414785	37673039	329	14	46518	0.23835	0.4058	ANKRD30A
ENSG00000256892	10	37890366	37891859	6	1	46681	-0.70203	0.75867	MTRNR2L7
ENSG00000198105	10	38091751	38147034	164	7	46568	1.0892	0.13804	ZNF248
ENSG00000175395	10	38238500	38265561	27	4	46640	2.9051	0.0018354	ZNF25
ENSG00000189180	10	38299578	38354016	65	6	46620	2.6154	0.0044555	ZNF33A
ENSG00000075407	10	38383264	38414472	84	3	46619	3.4824	0.00024846	ZNF37A
ENSG00000225119	10	38717074	38736820	40	4	46439	1.5615	0.059203	LINC00999
ENSG00000196693	10	43084555	43133992	61	7	46558	-0.28218	0.6111	ZNF33B
ENSG00000165733	10	43278249	43330385	144	12	46621	-1.0054	0.84264	BMS1
ENSG00000165731	10	43572475	43625799	153	12	46374	-3.1392	0.99915	RET
ENSG00000169826	10	43633934	43680756	62	6	46293	-2.1556	0.98444	CSGALNACT2
ENSG00000198915	10	43689983	43762367	183	14	46262	-2.2734	0.9885	RASGEF1A
ENSG00000150201	10	43867090	43871783	5	2	46650	-1.0064	0.84288	FXYD4
ENSG00000169813	10	43881065	43904614	28	6	46597	-1.1185	0.86832	HNRNPF
ENSG00000243660	10	43932282	43991517	58	8	46591	-0.36713	0.64324	ZNF487
ENSG00000196793	10	44051792	44070066	28	2	46339	0.347	0.3643	ZNF239
ENSG00000198298	10	44101855	44113351	26	7	46565	0.97521	0.16473	ZNF485
ENSG00000169740	10	44139307	44144304	11	2	46551	-2.0596	0.98028	ZNF32
ENSG00000107562	10	44793038	44881941	210	24	46350	-0.29535	0.61614	CXCL12
ENSG00000269515	10	44873687	44878739	14	3	46408	-0.054905	0.52189	AL137026.1
ENSG00000187783	10	45406648	45432450	62	7	46391	-1.378	0.9159	TMEM72
ENSG00000107551	10	45454855	45491339	47	8	46293	-2.7297	0.99683	RASSF4
ENSG00000165507	10	45466429	45474258	11	2	46208	-0.96945	0.83384	C10orf10
ENSG00000165511	10	45493146	45496336	2	1	46356	-1.4339	0.92419	C10orf25
ENSG00000165512	10	45495923	45500774	4	1	46383	-1.14	0.87285	ZNF22
ENSG00000256574	10	45798102	45811056	21	4	46550	1.1478	0.12553	OR13A1
ENSG00000012779	10	45869661	45941561	164	13	46435	0.43503	0.33177	ALOX5
ENSG00000165406	10	45950035	46090354	348	6	46160	1.7726	0.038148	2024-03-08
ENSG00000172671	10	46111043	46168228	46	8	46536	2.455	0.0070452	ZFAND4
ENSG00000198250	10	47657581	47701443	22	5	45652	-1.8518	0.96797	ANTXRL
ENSG00000072444	10	48001603	48055018	1	1	46685	-1.2519	0.8947	ASAH2C
ENSG00000165388	10	48355024	48373866	23	6	46119	-0.38484	0.64982	ZNF488
ENSG00000107618	10	48381487	48390991	7	2	46107	0.58333	0.27984	RBP3
ENSG00000128802	10	48413092	48416853	4	2	46087	-0.81395	0.79216	GDF2
ENSG00000107623	10	48425815	48438976	16	5	46229	-0.62615	0.73439	GDF10
ENSG00000170324	10	49364601	49482941	65	6	46427	-1.6799	0.95351	FRMPD2
ENSG00000107643	10	49514698	49647403	171	10	46529	0.012692	0.49494	MAPK8
ENSG00000128805	10	49654077	49864310	501	40	46250	-1.719	0.95719	ARHGAP22
ENSG00000128815	10	49892921	50191001	566	38	46412	0.30003	0.38208	WDFY4
ENSG00000165383	10	50117528	50143242	67	9	46352	0.24662	0.4026	LRRC18
ENSG00000165633	10	50222290	50323554	219	13	46236	-1.6865	0.95415	VSTM4
ENSG00000172538	10	50339199	50342053	13	3	46668	0.11446	0.45444	FAM170B
ENSG00000204161	10	50362773	50396630	67	11	46466	-0.12885	0.55126	C10orf128
ENSG00000177354	10	50507187	50535537	62	9	46567	-2.8886	0.99807	C10orf71
ENSG00000165606	10	50572237	50603497	43	3	46591	-1.8948	0.97094	DRGX
ENSG00000225830	10	50663414	50747584	121	14	46641	0.73308	0.23175	ERCC6
ENSG00000243251	10	50723151	50747086	46	9	46631	0.86418	0.19374	PGBD3
ENSG00000258838	10	50723247	50747584	46	9	46631	0.86418	0.19374	ERCC6-PGBD3
ENSG00000070748	10	50817141	50901925	120	15	46290	-2.2261	0.98699	CHAT
ENSG00000187714	10	50818347	50820765	1	1	46544	-1.2281	0.8903	SLC18A3
ENSG00000178645	10	50887697	50918307	48	3	46495	-1.6716	0.9527	C10orf53
ENSG00000197444	10	50942689	50970425	31	5	46338	-3.3528	0.9996	OGDHL
ENSG00000227345	10	51026325	51130715	87	5	46559	-0.59987	0.7257	PARG
ENSG00000138294	10	51549498	51562517	15	1	46249	-1.338	0.90955	MSMB
ENSG00000138293	10	51565108	51590734	22	4	46545	-0.038171	0.51522	NCOA4
ENSG00000138297	10	51592080	51623365	4	2	46362	0.48065	0.31538	TIMM23
ENSG00000204149	10	51748078	51770259	8	1	45407	-1.0548	0.85424	AGAP6
ENSG00000099290	10	51827648	51893269	8	2	45634	-0.9973	0.84069	FAM21A
ENSG00000188611	10	51942538	52008370	15	2	46598	-2.471	0.99326	ASAH2
ENSG00000198964	10	52065360	52384923	641	24	46423	-2.2815	0.98874	SGMS1
ENSG00000269165	10	52094298	52095876	4	2	46587	-1.5193	0.93565	AC069547.1
ENSG00000269700	10	52152766	52154321	4	2	46565	-1.8839	0.97021	AC069547.2
ENSG00000204147	10	52499078	52576255	64	5	46572	-3.7353	0.99991	ASAH2B
ENSG00000148584	10	52559169	52645435	69	10	46459	-4.9718	1	A1CF
ENSG00000185532	10	52750945	54058110	2735	156	46351	-2.3164	0.98973	PRKG1
ENSG00000177613	10	53455247	53459355	9	2	46596	-0.42752	0.6655	CSTF2T
ENSG00000107984	10	54074056	54077802	6	2	46132	-0.63904	0.7386	DKK1
ENSG00000165471	10	54525140	54531460	14	3	46172	-0.29325	0.61533	MBL2
ENSG00000150275	10	55562531	57387702	4252	136	46398	-3.323	0.99955	PCDH15
ENSG00000249860	10	57358750	57360488	3	1	46498	-0.44968	0.67353	MTRNR2L5
ENSG00000122952	10	58116989	58121036	6	2	46648	-2.9724	0.99852	ZWINT
ENSG00000151151	10	59951278	60027694	56	7	46595	1.5815	0.056879	IPMK
ENSG00000122873	10	60028818	60049346	13	4	46656	1.2517	0.10534	CISD1
ENSG00000072401	10	60094735	60130513	17	3	46553	1.2675	0.1025	UBE2D1
ENSG00000108064	10	60144782	60158981	20	5	46619	-0.14332	0.55698	TFAM
ENSG00000122870	10	60272900	60591195	299	24	46422	-0.42776	0.66559	BICC1
ENSG00000165443	10	60936350	61007534	24	1	46640	-0.16169	0.56422	PHYHIPL
ENSG00000148541	10	61005890	61122939	152	15	46402	-1.2731	0.89851	FAM13C
ENSG00000165449	10	61410523	61495760	132	18	46451	1.7346	0.041407	SLC16A9
ENSG00000108091	10	61548521	61666414	245	14	46398	-1.3425	0.91029	CCDC6
ENSG00000235931	10	61715188	61720671	15	2	46395	-0.10424	0.54151	C10orf40
ENSG00000151150	10	61786056	62493248	1473	52	46402	-2.2093	0.98642	ANK3
ENSG00000170312	10	62538089	62554610	49	5	46511	-0.63751	0.7381	CDK1
ENSG00000072422	10	62629196	62761198	143	11	46058	-1.3329	0.90873	RHOBTB1
ENSG00000196932	10	63166401	63213208	49	4	46467	-4.3114	0.99999	TMEM26
ENSG00000183346	10	63422719	63526524	209	16	46515	-2.8003	0.99745	C10orf107
ENSG00000150347	10	63661059	63856703	223	34	46299	0.45161	0.32578	ARID5B
ENSG00000182010	10	63942794	64028466	177	9	46510	0.94912	0.17128	RTKN2
ENSG00000138311	10	64133951	64431771	523	37	46364	-0.54994	0.70882	ZNF365
ENSG00000181915	10	64564516	64568238	3	1	46149	-0.31457	0.62345	ADO
ENSG00000122877	10	64571756	64679660	198	12	46525	0.21983	0.413	EGR2
ENSG00000148572	10	64893050	64914783	13	2	46445	0.99826	0.15908	NRBF2
ENSG00000171988	10	64926981	65225722	175	6	46572	0.3215	0.37392	JMJD1C
ENSG00000165476	10	65281123	65384883	144	8	46496	0.92104	0.17851	REEP3
ENSG00000183230	10	67672276	69455927	4176	128	46399	-3.7306	0.9999	CTNNA3
ENSG00000198739	10	68685764	68859588	262	20	46284	-1.2028	0.88547	LRRTM3
ENSG00000108176	10	69556427	69597924	32	7	46401	-1.7096	0.95633	DNAJC12
ENSG00000096717	10	69644427	69678147	57	6	46514	-1.9657	0.97533	SIRT1
ENSG00000148634	10	69681665	69835105	160	12	46524	-1.1882	0.88262	HERC4
ENSG00000138347	10	69865912	69971774	264	19	46495	-1.7632	0.96106	MYPN
ENSG00000179774	10	69990386	69991871	1	1	46630	0.65511	0.2562	ATOH7
ENSG00000108187	10	70042417	70092806	119	5	46509	0.44274	0.32898	PBLD
ENSG00000096746	10	70090931	70102948	16	3	46368	1.4862	0.068618	HNRNPH3
ENSG00000204130	10	70100864	70167051	86	3	46490	1.4722	0.070478	RUFY2
ENSG00000138346	10	70173821	70231879	134	10	46547	1.5865	0.056315	DNA2
ENSG00000122912	10	70237756	70287231	130	8	46461	2.3543	0.0092786	SLC25A16
ENSG00000138336	10	70320413	70454239	362	13	46494	1.4352	0.075612	TET1
ENSG00000060339	10	70480769	70552134	105	8	46593	0.32214	0.37367	CCAR1
ENSG00000165730	10	70587298	70655188	157	16	46316	-1.7566	0.96051	STOX1
ENSG00000107625	10	70661034	70706603	100	12	46604	-0.90842	0.81817	DDX50
ENSG00000165732	10	70715884	70744829	41	8	46615	-0.59839	0.72521	DDX21
ENSG00000198954	10	70748487	70776738	80	11	46529	-2.1012	0.98219	KIAA1279
ENSG00000122862	10	70847862	70864567	25	4	46078	-1.6027	0.9455	SRGN
ENSG00000122958	10	70883268	70932617	68	4	46595	-2.6761	0.99628	VPS26A
ENSG00000156502	10	70939988	70968855	40	4	46648	-1.3891	0.9176	SUPV3L1
ENSG00000156510	10	70980059	71027315	119	18	46311	-1.8268	0.96613	HKDC1
ENSG00000156515	10	71029740	71161638	243	37	46348	-1.619	0.94728	HK1
ENSG00000075073	10	71163659	71176623	36	3	46089	0.81317	0.20806	TACR2
ENSG00000099282	10	71211229	71267425	194	11	46431	-1.1147	0.86751	TSPAN15
ENSG00000122859	10	71331454	71332994	3	1	46679	0.0044944	0.49821	NEUROG3
ENSG00000171224	10	71390007	71393352	18	3	46525	-1.868	0.96912	C10orf35
ENSG00000235645	10	71444655	71452208	36	6	46486	-1.8659	0.96897	RP11-242G20.1
ENSG00000197467	10	71561644	71724031	506	70	46265	-4.3818	0.99999	COL13A1
ENSG00000099284	10	71812552	71872036	87	13	46524	-2.3688	0.99108	H2AFY2
ENSG00000042286	10	71857979	71892690	39	8	46520	-0.86931	0.80766	AIFM2
ENSG00000156521	10	71897737	71906432	11	3	46281	-0.11483	0.54571	TYSND1
ENSG00000079332	10	71907045	71930279	24	3	46627	-1.7115	0.95651	SAR1A
ENSG00000180817	10	71962586	71993667	65	6	46614	0.36539	0.35741	PPA1
ENSG00000148734	10	72007085	72043432	93	13	46222	-2.1929	0.98584	NPFFR1
ENSG00000172731	10	72058729	72142382	193	23	46186	-2.7103	0.99664	LRRC20
ENSG00000148730	10	72164135	72188374	35	6	46406	-0.91906	0.82097	EIF4EBP2
ENSG00000156574	10	72192071	72207707	31	5	46425	-0.49249	0.68882	NODAL
ENSG00000197604	10	72194585	72196314	2	1	46660	0.30636	0.37967	AC022532.1
ENSG00000107719	10	72238577	72328205	257	21	46152	-0.20649	0.5818	PALD1
ENSG00000180644	10	72357104	72362531	9	3	46156	-2.5033	0.99385	PRF1
ENSG00000138316	10	72432559	72522197	323	30	46224	-1.3583	0.91281	ADAMTS14
ENSG00000166220	10	72530995	72545157	50	13	45954	0.19726	0.42181	TBATA
ENSG00000166224	10	72575717	72640930	129	12	46646	-2.4413	0.99268	SGPL1
ENSG00000166228	10	72642037	72648541	16	6	46131	-0.71733	0.76341	PCBD1
ENSG00000107731	10	72972327	73062621	177	26	46227	-5.9659	1	UNC5B
ENSG00000198246	10	73079015	73123142	67	14	46383	-1.4269	0.9232	SLC29A3
ENSG00000107736	10	73156691	73575702	839	90	46304	-4.2354	0.99999	CDH23
ENSG00000214688	10	73471458	73497581	21	4	46211	-0.82038	0.794	C10orf105
ENSG00000107738	10	73507316	73533255	60	12	46273	-1.1036	0.86512	C10orf54
ENSG00000197746	10	73576055	73611126	84	12	46538	-2.0705	0.9808	PSAP
ENSG00000122863	10	73724123	73773322	98	7	46175	-0.72054	0.7644	CHST3
ENSG00000107742	10	73818793	73848790	46	6	46012	-0.60433	0.72719	SPOCK2
ENSG00000138303	10	73856278	73976892	31	3	46448	-0.8018	0.78867	ASCC1
ENSG00000166295	10	73975787	73995618	3	1	45965	-1.2168	0.88816	ANAPC16
ENSG00000168209	10	74033678	74035794	1	1	46564	-1.0511	0.8534	DDIT4
ENSG00000148719	10	74092588	74114988	15	2	46487	-2.2578	0.98802	DNAJB12
ENSG00000107745	10	74127098	74385899	191	2	46549	-1.1712	0.87924	MICU1
ENSG00000156026	10	74451889	74647452	27	1	46590	-1.6894	0.95443	MCU
ENSG00000138315	10	74653339	74692791	2	1	46622	0.49273	0.3111	OIT3
ENSG00000138308	10	74694928	74714536	1	1	46587	-0.77964	0.7822	PLA2G12B
ENSG00000122884	10	74766975	74856732	54	1	46651	0.88078	0.18922	P4HA1
ENSG00000166321	10	74870217	74891586	11	1	46671	0.33094	0.37034	NUDT13
ENSG00000122882	10	74889913	74928813	31	1	46678	0.31208	0.37749	ECD
ENSG00000138286	10	74927924	75004262	74	1	46597	0.45657	0.32399	FAM149B1
ENSG00000213551	10	74943120	75008620	74	1	46594	0.41869	0.33772	DNAJC9
ENSG00000182180	10	75006510	75012451	12	1	46675	0.10386	0.45864	MRPS16
ENSG00000156042	10	75013517	75118617	239	1	46664	0.12117	0.45178	TTC18
ENSG00000138279	10	75134859	75173834	45	1	46630	0.29902	0.38246	ANXA7
ENSG00000166343	10	75183339	75193319	2	1	46684	0.1557	0.43813	MSS51
ENSG00000107758	10	75196186	75255782	15	1	46621	0.52167	0.30095	PPP3CB
ENSG00000166348	10	75257296	75385711	29	2	46636	0.17915	0.42891	USP54
ENSG00000177791	10	75391412	75401515	2	1	46411	-0.056038	0.52234	MYOZ1
ENSG00000166317	10	75404639	75423561	13	1	46496	-1.3996	0.91919	SYNPO2L
ENSG00000172650	10	75434033	75457639	2	1	46355	-1.4732	0.92965	AGAP5
ENSG00000176986	10	75504120	75531919	18	2	46594	-2.3133	0.98965	SEC24C
ENSG00000196968	10	75532049	75540009	9	1	46525	-2.1045	0.98233	FUT11
ENSG00000214655	10	75545340	75561551	2	1	46611	-1.9693	0.97554	ZSWIM8
ENSG00000272916	10	75556272	75571409	7	1	46577	-1.8355	0.96679	RP11-574K11.31
ENSG00000166507	10	75561669	75571589	5	1	46567	-1.7395	0.95903	NDST2
ENSG00000148660	10	75572259	75634343	39	2	46553	-0.54132	0.70586	CAMK2G
ENSG00000122861	10	75668935	75677255	7	2	46588	-1.2079	0.88646	PLAU
ENSG00000222047	10	75669727	75682535	13	2	46479	-1.4907	0.93198	C10orf55
ENSG00000035403	10	75757872	75879918	83	8	46393	-0.22137	0.5876	VCL
ENSG00000185009	10	75881524	75910821	44	4	46568	0.094059	0.46253	AP3M1
ENSG00000156110	10	75910960	76469061	462	13	46547	0.4432	0.32881	ADK
ENSG00000156650	10	76585340	76792380	52	2	46472	-0.18287	0.57255	KAT6B
ENSG00000188716	10	76797594	76818272	9	2	46546	-0.95019	0.82899	DUPD1
ENSG00000079393	10	76854192	76868979	29	5	46558	-2.0694	0.98074	DUSP13
ENSG00000156671	10	76859344	76941881	106	9	46640	-1.2624	0.8966	SAMD8
ENSG00000165637	10	76969912	76991206	23	4	46511	-0.10972	0.54368	VDAC2
ENSG00000165644	10	76993727	76995788	1	1	46654	0.311	0.3779	COMTD1
ENSG00000165655	10	77157588	77161664	1	1	46685	-0.62039	0.7325	ZNF503
ENSG00000148655	10	77360998	78319925	991	76	46363	-4.5852	1	C10orf11
ENSG00000156113	10	78629359	79398353	1346	110	46382	-4.1814	0.99999	KCNMA1
ENSG00000151208	10	79550549	79686378	265	8	46405	-0.11003	0.54381	DLG5
ENSG00000204049	10	79626633	79629368	4	1	46320	-1.0464	0.85232	AL391421.1
ENSG00000148606	10	79734907	79789303	16	3	46311	-1.1393	0.87272	POLR3A
ENSG00000138326	10	79793518	79816570	5	2	46435	-1.4536	0.92698	RPS24
ENSG00000108175	10	80828792	81076276	484	64	46242	-3.8267	0.99994	ZMIZ1
ENSG00000108179	10	81107225	81115093	4	1	46556	-0.66971	0.74848	PPIF
ENSG00000165424	10	81142081	81205383	148	23	46285	-0.74677	0.7724	ZCCHC24
ENSG00000235705	10	81266126	81270678	5	1	45127	-1.7066	0.95605	AL133481.1
ENSG00000253626	10	81272357	81276188	9	2	45544	-1.6862	0.95412	EIF5AL1
ENSG00000185303	10	81315608	81320153	25	5	46043	-0.91041	0.8187	SFTPA2
ENSG00000122852	10	81370695	81375196	16	3	46292	-1.8432	0.96735	SFTPA1
ENSG00000133661	10	81697496	81742370	223	10	46589	-2.938	0.99835	SFTPD
ENSG00000133678	10	81838402	81852313	38	6	46560	-0.7316	0.76779	TMEM254
ENSG00000189129	10	81891438	81905115	28	6	46079	-0.89064	0.81344	PLAC9
ENSG00000122359	10	81910645	81965328	161	14	46530	-0.60689	0.72804	ANXA11
ENSG00000204038	10	82009466	82013395	26	2	46360	-1.8486	0.96774	AL359195.1
ENSG00000151224	10	82031576	82049440	35	8	46549	-0.59334	0.72352	MAT1A
ENSG00000170788	10	82095861	82116511	39	6	46337	0.65098	0.25753	DYDC1
ENSG00000133665	10	82104501	82127829	63	5	46422	0.52668	0.29921	DYDC2
ENSG00000122378	10	82167585	82192753	32	7	46570	0.88967	0.18682	FAM213A
ENSG00000108219	10	82213922	82292879	113	13	46386	2.2092	0.01358	TSPAN14
ENSG00000178217	10	82297658	82406316	254	23	46423	-0.88595	0.81218	SH2D4B
ENSG00000185737	10	83635070	84746935	1533	95	46399	-5.1457	1	NRG3
ENSG00000165678	10	85899196	85913001	32	6	46468	-2.8996	0.99813	GHITM
ENSG00000188373	10	85933494	85945050	20	3	46379	-2.8398	0.99774	C10orf99
ENSG00000148600	10	85954410	85979377	35	7	46356	-1.2637	0.89683	CDHR1
ENSG00000204033	10	85980254	85985345	7	1	46659	-1.5423	0.9385	LRIT2
ENSG00000148602	10	85991349	86001217	11	4	46510	-0.49667	0.69029	LRIT1
ENSG00000148604	10	86004809	86019716	26	6	46087	-0.57892	0.71868	RGR
ENSG00000107771	10	86088342	86278273	365	12	46636	1.7332	0.041528	CCSER2
ENSG00000182771	10	87359312	88126250	1293	93	46432	-1.5571	0.94028	GRID1
ENSG00000062650	10	88195013	88281572	197	16	46607	-2.9579	0.99845	WAPAL
ENSG00000122375	10	88414314	88426605	27	6	46476	-2.4494	0.99285	OPN4
ENSG00000122367	10	88428206	88495825	153	19	46311	-2.2918	0.98904	LDB3
ENSG00000107779	10	88516407	88692595	189	11	46402	-2.6669	0.99617	BMPR1A
ENSG00000173269	10	88695297	88729238	76	9	46256	0.52276	0.30057	MMRN2
ENSG00000173267	10	88718375	88723017	18	3	46081	-0.27938	0.61002	SNCG
ENSG00000148671	10	88727949	88743691	44	6	46426	-1.5375	0.93792	ADIRF
ENSG00000188100	10	88780063	88784487	13	3	45352	-1.3587	0.91287	FAM25A
ENSG00000148672	10	88810243	88854623	61	6	46464	-0.93182	0.82429	GLUD1
ENSG00000122376	10	88853918	88951225	198	11	46538	-1.2384	0.89221	FAM35A
ENSG00000184923	10	88985205	88996665	2	1	44632	-0.32128	0.626	NUTM2A
ENSG00000107789	10	89264632	89313217	54	6	46607	0.0036104	0.49856	MINPP1
ENSG00000198682	10	89419370	89507462	195	18	46258	1.2179	0.11163	PAPSS2
ENSG00000138138	10	89511269	89601100	130	6	46469	1.0055	0.15733	ATAD1
ENSG00000227268	10	89618918	89623194	1	1	46287	-1.623	0.9477	KLLN
ENSG00000171862	10	89622870	89731687	47	8	46460	-1.7826	0.96267	PTEN
ENSG00000184719	10	90033621	90344287	499	26	46381	-3.8198	0.99993	RNLS
ENSG00000204022	10	90346510	90366733	13	2	46506	-2.8427	0.99776	LIPJ
ENSG00000182333	10	90424198	90438571	23	5	46528	-1.6177	0.94713	LIPF
ENSG00000204021	10	90484301	90512543	135	5	46578	-0.82427	0.79511	LIPK
ENSG00000204020	10	90521163	90537999	53	7	46615	-2.2729	0.98848	LIPN
ENSG00000173239	10	90562487	90580303	27	6	46196	-0.43141	0.66691	LIPM
ENSG00000152766	10	90581889	90611575	49	7	46326	-1.021	0.84638	ANKRD22
ENSG00000138134	10	90639491	90734910	120	9	46367	-3.2223	0.99936	STAMBPL1
ENSG00000107796	10	90694831	90751147	75	16	46288	-2.4346	0.99255	ACTA2
ENSG00000026103	10	90750414	90775542	88	8	46438	-1.8612	0.96864	FAS
ENSG00000138135	10	90965694	90967071	1	1	46685	-0.59926	0.7255	CH25H
ENSG00000107798	10	90973326	91174314	306	33	46419	-3.1962	0.9993	LIPA
ENSG00000119922	10	91061712	91069033	6	2	46234	0.77815	0.21824	IFIT2
ENSG00000119917	10	91087651	91100728	34	4	46434	-2.646	0.99593	IFIT3
ENSG00000204010	10	91137813	91144962	6	2	46567	-1.58	0.94295	IFIT1B
ENSG00000185745	10	91152303	91163745	14	3	46416	-1.7576	0.96059	IFIT1
ENSG00000152778	10	91174343	91180758	12	3	46480	-0.98692	0.83816	IFIT5
ENSG00000152779	10	91190051	91316398	182	22	46040	-2.7475	0.997	SLC16A12
ENSG00000152782	10	91342745	91405215	208	18	46484	-0.62612	0.73438	PANK1
ENSG00000138182	10	91461367	91534700	208	7	46598	-1.6976	0.95521	KIF20B
ENSG00000148680	10	92500578	92617671	210	14	46529	0.7734	0.21964	HTR7
ENSG00000148688	10	92631473	92668312	44	6	46621	-1.1837	0.88173	RPP30
ENSG00000148677	10	92671853	92681033	11	4	46125	-2.3334	0.99019	ANKRD1
ENSG00000180628	10	92979908	93044088	38	6	46426	-2.0801	0.98124	PCGF5
ENSG00000165338	10	93170096	93274586	3	1	45941	-1.4047	0.91995	HECTD2
ENSG00000119938	10	93388199	93392811	2	1	46480	1.704	0.044191	PPP1R3C
ENSG00000107854	10	93558069	93625033	143	10	46606	-1.1538	0.87572	TNKS2
ENSG00000174721	10	93666346	93669240	4	2	46477	-0.32096	0.62588	FGFBP3
ENSG00000095564	10	93683526	93790082	72	7	46418	0.93052	0.17605	BTAF1
ENSG00000107864	10	93806449	94050844	248	11	46538	0.89919	0.18428	CPEB3
ENSG00000198060	10	94050920	94113721	39	3	46544	0.088871	0.46459	2024-03-05
ENSG00000119912	10	94211441	94333833	175	16	46449	-0.38044	0.64819	IDE
ENSG00000138160	10	94353043	94415150	77	8	46594	0.69583	0.24327	KIF11
ENSG00000152804	10	94447945	94455403	5	1	46491	-0.54807	0.70818	HHEX
ENSG00000138190	10	94590935	94819250	309	12	46497	-3.008	0.99869	EXOC6
ENSG00000187553	10	94821021	94828454	6	1	46644	-1.4132	0.9212	CYP26C1
ENSG00000138119	10	95066186	95242074	429	36	46314	-1.7135	0.95669	MYOF
ENSG00000138180	10	95256389	95288849	76	9	46536	-1.2707	0.89809	CEP55
ENSG00000186188	10	95326422	95364237	98	11	46424	1.7888	0.036823	FFAR4
ENSG00000138207	10	95351444	95361501	38	4	46300	0.77306	0.21974	RBP4
ENSG00000095464	10	95372345	95425767	114	14	46302	-2.3658	0.991	PDE6C
ENSG00000148690	10	95427640	95462329	34	6	46632	-1.0536	0.85397	FRA10AC1
ENSG00000108231	10	95517566	95557916	52	7	46385	-0.60046	0.7259	LGI1
ENSG00000176273	10	95653730	95715819	81	3	46439	0.052812	0.47894	SLC35G1
ENSG00000138193	10	95753746	96092580	343	29	46383	-0.67738	0.75092	PLCE1
ENSG00000173145	10	96075004	96122716	83	5	46564	-0.32624	0.62788	NOC3L
ENSG00000108239	10	96162261	96295687	141	6	46473	-2.1039	0.9823	TBC1D12
ENSG00000119969	10	96305547	96373662	90	4	46549	-2.2879	0.98893	HELLS
ENSG00000108242	10	96443251	96495947	111	8	46621	-1.3449	0.91067	CYP2C18
ENSG00000165841	10	96447911	96613017	377	11	46592	-1.139	0.87265	CYP2C19
ENSG00000138109	10	96698415	96749147	150	12	46569	-0.87892	0.81028	CYP2C9
ENSG00000138115	10	96796530	96829254	90	8	46641	-1.5839	0.94339	CYP2C8
ENSG00000173124	10	96953957	96988685	100	6	46535	-1.0483	0.85276	C10orf129
ENSG00000107438	10	96997329	97050781	156	18	46436	-1.6531	0.95084	PDLIM1
ENSG00000095637	10	97071528	97321171	516	35	46370	-0.70253	0.75882	SORBS1
ENSG00000059573	10	97365696	97416463	125	13	46583	0.25953	0.39761	ALDH18A1
ENSG00000119977	10	97423158	97453900	57	8	46568	-1.2132	0.88747	TCTN3
ENSG00000138185	10	97471536	97637023	325	12	46600	-0.63191	0.73628	ENTPD1
ENSG00000270099	10	97620305	97684601	102	11	46465	1.8572	0.03164	RP11-248J23.7
ENSG00000173088	10	97667360	97698480	68	8	46318	1.6693	0.047529	C10orf131
ENSG00000269948	10	97709725	97744785	43	5	46325	1.3896	0.08232	RP11-248J23.6
ENSG00000269920	10	97733786	97792432	87	9	46352	-1.8688	0.96917	RP11-690P14.4
ENSG00000188649	10	97733786	97792441	87	9	46352	-1.8688	0.96917	CC2D2B
ENSG00000107443	10	97803151	97820627	19	4	46587	-2.3124	0.98962	CCNJ
ENSG00000095585	10	97951458	98031344	86	18	46257	-3.3798	0.99964	BLNK
ENSG00000107447	10	98064085	98098321	36	2	46518	-1.1864	0.88226	DNTT
ENSG00000197430	10	98102973	98119092	43	6	46420	-1.5695	0.94173	OPALIN
ENSG00000095587	10	98124363	98273675	327	25	46334	-2.1478	0.98413	TLL2
ENSG00000077147	10	98277866	98347209	101	5	46516	-0.18625	0.57388	TM9SF3
ENSG00000155629	10	98353069	98480271	162	22	46241	-0.26555	0.60471	PIK3AP1
ENSG00000196233	10	98592017	98740800	98	3	46639	-1.4235	0.9227	LCOR
ENSG00000155640	10	98741041	98745582	1	1	46685	-0.42532	0.6647	C10orf12
ENSG00000187122	10	98757795	98945677	315	34	46379	-1.8069	0.96461	SLIT1
ENSG00000269891	10	98757795	99052413	426	47	46355	-2.0589	0.98025	ARHGAP19-SLIT1
ENSG00000213390	10	98978996	99052413	59	5	46436	-0.27352	0.60777	ARHGAP19
ENSG00000165879	10	99079022	99081672	4	1	46656	0.29034	0.38578	FRAT1
ENSG00000181274	10	99092255	99094458	2	1	46499	-2.1157	0.98282	FRAT2
ENSG00000052749	10	99116115	99161127	159	4	46490	-0.58858	0.72193	RRP12
ENSG00000224474	10	99179228	99185831	4	2	46551	-1.719	0.95719	AL355490.1
ENSG00000171314	10	99185917	99193198	6	2	46595	-1.5274	0.93667	PGAM1
ENSG00000171311	10	99195899	99205774	19	5	46545	-0.98301	0.8372	EXOSC1
ENSG00000171307	10	99205927	99217127	13	3	46471	1.491	0.067987	ZDHHC16
ENSG00000155229	10	99218081	99258551	43	5	46367	1.3908	0.08215	MMS19
ENSG00000165886	10	99258625	99330966	71	7	46277	-2.5868	0.99516	UBTD1
ENSG00000165887	10	99332198	99343641	9	2	46268	-3.2486	0.99942	ANKRD2
ENSG00000241935	10	99344080	99372559	48	11	46201	-2.1974	0.98601	HOGA1
ENSG00000249967	10	99344131	99433667	117	13	46394	-2.1933	0.98586	PI4K2A
ENSG00000155252	10	99344131	99436191	125	12	46410	-2.2008	0.98612	PI4K2A
ENSG00000203942	10	99349450	99350690	3	1	46566	-0.87436	0.80904	C10orf62
ENSG00000171160	10	99374310	99393344	14	2	46410	-0.36128	0.64106	MORN4
ENSG00000119986	10	99437181	99447080	24	3	46473	-1.9514	0.9745	AVPI1
ENSG00000155254	10	99472930	99477907	4	2	46436	-2.0448	0.97956	MARVELD1
ENSG00000155256	10	99496878	99520664	43	4	46465	-0.57237	0.71646	ZFYVE27
ENSG00000120057	10	99526508	99531709	1	1	46685	-1.5831	0.9433	SFRP5
ENSG00000155265	10	99609996	99631337	19	3	46452	0.37116	0.35526	GOLGA7B
ENSG00000095713	10	99624757	99790585	208	30	46412	-0.42581	0.66488	CRTAC1
ENSG00000269783	10	99627889	99631294	8	1	46389	0.23075	0.40876	GOLGA7B
ENSG00000166024	10	99894387	100004654	155	9	46605	-0.84642	0.80134	R3HCC1L
ENSG00000138131	10	100007447	100028007	39	4	46452	0.14771	0.44129	LOXL4
ENSG00000119943	10	100143322	100174941	86	6	46523	-3.8434	0.99994	PYROXD2
ENSG00000107521	10	100175955	100206684	72	6	46460	-2.0478	0.97971	HPS1
ENSG00000172987	10	100218875	100995619	849	30	46432	-3.4868	0.99976	HPSE2
ENSG00000119946	10	101088856	101154087	58	9	46405	-1.6581	0.95135	CNNM1
ENSG00000120053	10	101156627	101190381	31	5	46511	0.32009	0.37445	GOT1
ENSG00000119919	10	101292690	101296278	8	2	46571	-0.016824	0.50671	NKX2-3
ENSG00000155287	10	101370282	101380366	20	3	46516	-1.5025	0.93352	SLC25A28
ENSG00000198018	10	101419263	101465997	69	5	46603	-1.9506	0.97445	ENTPD7
ENSG00000119929	10	101462315	101515891	61	7	46518	-2.1672	0.98489	CUTC
ENSG00000014919	10	101471601	101491857	29	4	46536	-2.7672	0.99717	COX15
ENSG00000023839	10	101542489	101611949	132	9	46538	-3.2874	0.99949	ABCC2
ENSG00000107554	10	101635334	101769676	282	11	46440	-1.4622	0.92816	DNMBP
ENSG00000120054	10	101801950	101841634	46	3	46302	-0.49919	0.69118	CPN1
ENSG00000107566	10	101909851	101948091	28	4	46650	-1.3812	0.91639	ERLIN1
ENSG00000213341	10	101948055	101989376	31	4	46670	-1.8992	0.97123	CHUK
ENSG00000095485	10	101992055	102027437	39	3	46654	-1.8702	0.96927	CWF19L1
ENSG00000196072	10	102033713	102046469	12	2	46675	-1.6035	0.94558	BLOC1S2
ENSG00000107593	10	102047903	102090243	58	8	46482	-1.9342	0.97345	PKD2L1
ENSG00000099194	10	102106881	102124591	20	4	46358	0.12665	0.44961	SCD
ENSG00000075290	10	102222798	102243501	33	1	46632	-1.5703	0.94182	WNT8B
ENSG00000075826	10	102246399	102289628	50	2	46565	-1.9333	0.9734	SEC31B
ENSG00000255339	10	102265385	102289638	32	1	46597	-1.2542	0.89512	NDUFB8
ENSG00000166136	10	102267203	102289757	28	1	46582	-1.243	0.89307	NDUFB8
ENSG00000166135	10	102288829	102319755	71	1	46530	-1.9663	0.97537	HIF1AN
ENSG00000075891	10	102495360	102589698	97	9	46382	-2.1375	0.98372	PAX2
ENSG00000119906	10	102672326	102724893	53	8	46355	-3.2395	0.9994	FAM178A
ENSG00000055950	10	102729215	102747272	24	4	46611	-1.4074	0.92035	MRPL43
ENSG00000095539	10	102729275	102745628	21	3	46602	-1.3022	0.90357	SEMA4G
ENSG00000107815	10	102747124	102754158	10	1	46669	-0.29469	0.61588	C10orf2
ENSG00000107816	10	102756375	102767593	19	2	46292	-0.93601	0.82537	LZTS2
ENSG00000186862	10	102767440	102790890	22	6	46241	-0.95545	0.83032	PDZD7
ENSG00000107819	10	102790991	102800998	8	3	46092	-0.76856	0.77892	SFXN3
ENSG00000107821	10	102821598	102827888	9	3	46000	-3.2298	0.99938	KAZALD1
ENSG00000236311	10	102849078	102890883	95	10	45868	-2.2272	0.98703	TLX1NB
ENSG00000269259	10	102882536	102883624	1	1	45996	-0.24481	0.5967	HUG1
ENSG00000107807	10	102889257	102897545	15	4	45976	-0.97986	0.83642	TLX1
ENSG00000166167	10	103113820	103317078	304	7	46595	-0.95043	0.82905	BTRC
ENSG00000166171	10	103330317	103369425	56	4	46432	-0.7629	0.77724	DPCD
ENSG00000166169	10	103338639	103348027	15	2	46572	-0.93666	0.82553	POLL
ENSG00000107829	10	103370423	103455052	77	6	46434	-0.97183	0.83443	FBXW4
ENSG00000107833	10	103541082	103543170	3	1	46158	-2.4001	0.9918	NPM3
ENSG00000198408	10	103544200	103578696	27	6	46501	-2.7181	0.99672	MGEA5
ENSG00000120049	10	103585731	103603677	17	4	46555	-1.7707	0.9617	KCNIP2
ENSG00000120029	10	103605356	103815950	153	13	46433	-2.9641	0.99848	C10orf76
ENSG00000166189	10	103825147	103827792	2	1	46310	-2.5267	0.99424	HPS6
ENSG00000198728	10	103867317	103880210	8	2	46541	-2.0346	0.97905	LDB1
ENSG00000148840	10	103892787	103910082	8	2	46643	-1.0197	0.84607	PPRC1
ENSG00000166197	10	103911933	103923627	8	2	46500	-1.1404	0.87294	NOLC1
ENSG00000119915	10	103986085	103989346	3	1	46530	-0.0019733	0.50079	ELOVL3
ENSG00000107859	10	103989943	104001231	16	2	46569	-1.5569	0.94025	PITX3
ENSG00000107862	10	104005289	104142656	122	9	46591	-2.991	0.99861	GBF1
ENSG00000077150	10	104153867	104162281	7	3	46518	-0.54716	0.70786	NFKB2
ENSG00000059915	10	104162376	104181296	14	4	46390	-0.16112	0.564	PSD
ENSG00000107872	10	104178946	104182893	2	1	46594	-1.8942	0.9709	FBXL15
ENSG00000107874	10	104183002	104192418	14	3	46520	-1.136	0.87201	CUEDC2
ENSG00000120055	10	104209594	104211300	1	1	45489	-0.48793	0.6872	C10orf95
ENSG00000138111	10	104221149	104236802	49	4	46575	2.4688	0.0067792	TMEM180
ENSG00000138107	10	104238986	104262482	65	3	46655	4.5753	2.3774e-06	ACTR1A
ENSG00000107882	10	104263744	104393292	211	7	46608	3.3572	0.00039375	SUFU
ENSG00000171206	10	104404253	104418164	16	5	46580	3.2091	0.00066576	TRIM8
ENSG00000138175	10	104433488	104474164	40	5	45921	1.6559	0.048871	ARL3
ENSG00000156398	10	104474295	104503249	43	7	46376	2.0314	0.021107	SFXN2
ENSG00000166272	10	104503727	104576021	141	12	46465	3.4949	0.00023711	WBP1L
ENSG00000148795	10	104590288	104597290	16	3	46632	2.8535	0.0021622	CYP17A1
ENSG00000166275	10	104613980	104624718	18	3	46517	1.2297	0.1094	C10orf32
ENSG00000270316	10	104614029	104661656	121	10	46570	-0.1919	0.57609	C10orf32-ASMT
ENSG00000214435	10	104629273	104661656	94	8	46573	-0.59888	0.72537	AS3MT
ENSG00000148842	10	104678050	104849978	326	11	46591	0.0099926	0.49601	CNNM2
ENSG00000076685	10	104845940	104953056	191	10	46622	0.55554	0.28926	NT5C2
ENSG00000235376	10	105005644	105007773	3	1	46178	-1.6497	0.95049	RPEL1
ENSG00000148798	10	105036920	105050108	12	2	46503	2.6458	0.0040751	INA
ENSG00000156374	10	105062553	105110891	43	4	46448	2.01	0.022213	PCGF6
ENSG00000148835	10	105127724	105148822	15	2	46548	1.5255	0.063561	TAF5
ENSG00000173915	10	105148798	105156223	6	2	46610	1.6337	0.051159	USMG5
ENSG00000148843	10	105156405	105206049	42	4	46445	0.33338	0.36943	PDCD11
ENSG00000138172	10	105206543	105212660	3	2	46576	-1.7363	0.95875	CALHM2
ENSG00000185933	10	105213144	105218645	7	2	45869	-1.0613	0.85573	CALHM1
ENSG00000183128	10	105232561	105238997	5	1	46651	-0.22053	0.58727	CALHM3
ENSG00000107954	10	105253736	105352309	174	19	46254	-1.5814	0.9431	NEURL1
ENSG00000107957	10	105348285	105615301	420	42	46383	-2.5967	0.99529	SH3PXD2A
ENSG00000107960	10	105642300	105677963	81	7	46593	-1.0366	0.85005	OBFC1
ENSG00000065613	10	105726959	105788991	112	3	46594	-1.2646	0.897	SLK
ENSG00000065618	10	105791044	105845760	36	7	46427	-2.1695	0.98498	COL17A1
ENSG00000156384	10	105881816	105886143	3	1	46674	-0.75363	0.77447	SFR1
ENSG00000197748	10	105889646	105992120	124	11	46525	-3.5457	0.9998	WDR96
ENSG00000148834	10	105995114	106027217	34	5	45897	-1.7569	0.96054	GSTO1
ENSG00000065621	10	106028631	106064703	11	1	46338	-3.4371	0.99971	GSTO2
ENSG00000148841	10	106071894	106098162	20	3	46413	0.29019	0.38584	ITPRIP
ENSG00000120051	10	106113522	106214848	94	8	46447	-4.7993	1	CCDC147
ENSG00000156395	10	106400859	107024993	1235	38	46400	-2.0722	0.98088	SORCS3
ENSG00000108018	10	108333421	108924292	780	49	46334	-2.82	0.9976	SORCS1
ENSG00000108039	10	111624524	111683311	33	4	46313	-1.5658	0.9413	XPNPEP1
ENSG00000203876	10	111701029	111713649	13	1	46532	0.10534	0.45805	RP11-451M19.3
ENSG00000148700	10	111756126	111895323	29	3	46486	0.88835	0.18718	ADD3
ENSG00000119950	10	111967363	112047123	93	3	46545	-4.4672	1	MXI1
ENSG00000119953	10	112050488	112064709	5	1	46280	-3.6022	0.99984	SMNDC1
ENSG00000138166	10	112257596	112271302	16	2	46584	-1.9405	0.97384	DUSP5
ENSG00000108055	10	112327449	112364394	60	3	46613	1.3651	0.086106	SMC3
ENSG00000203867	10	112404155	112599227	442	38	46118	-1.3949	0.91848	RBM20
ENSG00000150593	10	112631565	112659764	28	5	46569	-2.4469	0.9928	PDCD4
ENSG00000214413	10	112658488	112679032	24	5	46594	-3.3937	0.99966	BBIP1
ENSG00000108061	10	112679301	112773425	104	11	46543	-3.5269	0.99979	SHOC2
ENSG00000150594	10	112836790	112840658	4	2	46372	-2.05	0.97982	ADRA2A
ENSG00000119927	10	113909624	113975135	90	7	46573	3.6512	0.00013049	GPAM
ENSG00000119913	10	114043493	114064793	41	12	46321	-0.48513	0.68621	TECTB
ENSG00000197142	10	114133776	114188138	82	7	46504	-1.2476	0.89391	ACSL5
ENSG00000023041	10	114190058	114206672	23	4	46206	-1.7998	0.96405	ZDHHC6
ENSG00000151532	10	114206756	114578503	340	45	46279	-3.6096	0.99985	VTI1A
ENSG00000148737	10	114710009	114927437	212	40	46248	-2.8762	0.99799	TCF7L2
ENSG00000148702	10	115310596	115349361	101	22	46302	-1.7048	0.95588	HABP2
ENSG00000197893	10	115348475	115423886	161	20	46559	-1.5445	0.93877	NRAP
ENSG00000165806	10	115438942	115490662	115	11	46542	-2.1059	0.98239	CASP7
ENSG00000148735	10	115511213	115543188	86	7	46361	-3.4825	0.99975	PLEKHS1
ENSG00000198924	10	115594488	115614142	7	3	46543	-1.093	0.8628	DCLRE1A
ENSG00000196865	10	115614420	115676953	19	3	46479	-2.412	0.99207	NHLRC2
ENSG00000234631	10	115674530	115676949	1	1	45593	-0.30574	0.6201	AL162407.1
ENSG00000043591	10	115803806	115806667	3	1	45962	0.52296	0.3005	ADRB1
ENSG00000165813	10	115880621	115933979	92	7	46567	-2.3337	0.99019	C10orf118
ENSG00000095627	10	115939029	115992063	103	7	46524	-2.7315	0.99685	TDRD1
ENSG00000165816	10	115999018	116051272	80	8	46540	-1.9367	0.97361	VWA2
ENSG00000169129	10	116054583	116164515	90	20	46237	-0.045045	0.51796	AFAP1L2
ENSG00000099204	10	116190872	116444762	422	36	46266	-0.95196	0.82944	ABLIM1
ENSG00000151553	10	116581503	116659591	169	6	46376	-1.441	0.92521	FAM160B1
ENSG00000165832	10	116697952	116737430	25	3	46515	-0.5787	0.7186	TRUB1
ENSG00000107518	10	116853124	117708503	841	17	46431	-1.1568	0.87631	ATRNL1
ENSG00000151892	10	117816444	118032979	386	35	46296	-2.3388	0.99033	GFRA1
ENSG00000182645	10	118083940	118139541	102	11	46489	-0.10664	0.54246	CCDC172
ENSG00000203837	10	118187379	118237469	44	6	46540	-3.5995	0.99984	PNLIPRP3
ENSG00000175535	10	118305443	118327367	24	3	46624	-1.5293	0.93691	PNLIP
ENSG00000187021	10	118349897	118368687	51	10	46523	-1.7559	0.96045	PNLIPRP1
ENSG00000165863	10	118423207	118429775	9	2	45962	-1.9886	0.97663	C10orf82
ENSG00000165868	10	118430703	118502085	193	13	46345	-3.0302	0.99878	HSPA12A
ENSG00000188316	10	118609023	118671299	26	4	46412	6.3539	1.0493e-10	ENO4
ENSG00000187164	10	118643742	118886097	68	5	46175	6.6335	1.6391e-11	KIAA1598
ENSG00000148704	10	118888032	118897812	4	1	45473	4.2577	1.0327e-05	VAX1
ENSG00000186795	10	118957000	118969810	56	3	46652	-1.3337	0.90885	KCNK18
ENSG00000165646	10	119000604	119038941	73	12	46310	0.70391	0.24074	SLC18A2
ENSG00000165650	10	119040000	119134978	169	6	46625	0.5977	0.27502	PDZD8
ENSG00000170370	10	119301955	119309056	10	2	45944	-1.4394	0.92498	EMX2
ENSG00000107560	10	119764427	119806114	13	3	46478	-2.3489	0.99059	RAB11FIP2
ENSG00000165669	10	120065401	120101840	27	5	46373	-0.82351	0.79489	FAM204A
ENSG00000119973	10	120352916	120355160	5	2	46663	-1.8511	0.96792	PRLHR
ENSG00000151893	10	120433679	120514761	86	9	46484	-3.9256	0.99996	CACUL1
ENSG00000107581	10	120794356	120840316	35	4	46511	-2.2622	0.98816	EIF3A
ENSG00000119979	10	120863598	120897496	74	2	46508	-1.897	0.97108	FAM45A
ENSG00000183605	10	120900279	120925179	63	6	46274	-1.402	0.91955	SFXN4
ENSG00000165672	10	120927215	120938345	10	2	46382	-2.118	0.98291	PRDX3
ENSG00000198873	10	120967101	121215131	381	37	46333	-2.1054	0.98237	GRK5
ENSG00000148908	10	121259340	121302220	98	14	46391	-1.2105	0.88695	RGS10
ENSG00000151923	10	121334199	121356541	18	4	46429	-0.97835	0.83605	TIAL1
ENSG00000151929	10	121410882	121437331	78	10	46245	-0.41784	0.66197	BAG3
ENSG00000198825	10	121485609	121588652	69	7	46358	-0.16123	0.56405	INPP5F
ENSG00000197771	10	121588972	121652068	93	8	46558	-0.49464	0.68957	MCMBP
ENSG00000107651	10	121652223	121702014	68	7	46613	-0.64648	0.74101	SEC23IP
ENSG00000203805	10	122216466	122349367	245	29	46381	-0.81673	0.79296	PPAPDC1A
ENSG00000177234	10	122357721	122359629	5	2	46050	-2.4661	0.99317	C10orf85
ENSG00000120008	10	122610687	122669036	178	4	46482	-0.68718	0.75402	WDR11
ENSG00000066468	10	123237848	123357972	109	18	46118	-2.2946	0.98912	FGFR2
ENSG00000107669	10	123499939	123688316	426	21	46402	-2.1802	0.98538	ATE1
ENSG00000107672	10	123716603	123734732	53	4	46382	-0.70991	0.76112	NSMCE4A
ENSG00000138162	10	123748689	124014060	601	65	46246	-2.6419	0.99588	TACC2
ENSG00000138152	10	124030821	124097677	174	14	46339	-0.83092	0.79699	BTBD16
ENSG00000107679	10	124134212	124191867	113	10	46549	-1.0932	0.86286	PLEKHA1
ENSG00000254636	10	124214169	124216868	20	4	46329	-0.54996	0.70883	ARMS2
ENSG00000166033	10	124221041	124274424	128	15	46322	-1.0135	0.84458	HTRA1
ENSG00000187908	10	124320181	124403252	222	6	46388	-2.1245	0.98318	DMBT1
ENSG00000183559	10	124457225	124459338	5	2	46601	-1.2231	0.88936	C10orf120
ENSG00000138161	10	124591665	124639146	21	4	46460	-1.9153	0.97227	CUZD1
ENSG00000213185	10	124608594	124639157	13	3	46489	-2.0681	0.98068	FAM24B
ENSG00000203795	10	124670217	124672627	3	1	46471	-2.1225	0.9831	FAM24A
ENSG00000119965	10	124690419	124713919	17	2	46555	-1.1821	0.88141	C10orf88
ENSG00000179988	10	124713897	124757029	87	6	46474	-2.9529	0.99843	PSTK
ENSG00000095574	10	124750322	124768333	19	5	46508	-1.5366	0.9378	IKZF5
ENSG00000196177	10	124768495	124817827	104	14	46375	-1.8744	0.96956	ACADSB
ENSG00000188816	10	124907638	124910188	2	1	45241	0.16119	0.43597	HMX2
ENSG00000154473	10	124913793	124924886	14	1	45512	-0.29352	0.61544	BUB3
ENSG00000154478	10	125425871	125454123	42	7	46298	-1.9779	0.97603	GPR26
ENSG00000121898	10	125465723	125699783	561	63	46289	-2.7382	0.99691	CPXM2
ENSG00000182022	10	125767184	125853206	144	18	46271	0.12785	0.44913	CHST15
ENSG00000065154	10	126085872	126107545	72	8	46576	-1.9896	0.97668	OAT
ENSG00000229544	10	126135592	126138753	8	1	46358	-3.019	0.99873	NKX1-2
ENSG00000107902	10	126150403	126306457	669	42	46219	-1.3705	0.91474	LHPP
ENSG00000258539	10	126305649	126480296	209	16	46359	-0.37497	0.64616	RP11-12J10.3
ENSG00000189319	10	126307861	126432838	152	14	46302	-0.3832	0.64921	FAM53B
ENSG00000203791	10	126436718	126480439	48	5	46531	-0.47797	0.68366	METTL10
ENSG00000165660	10	126490354	126525239	19	4	46294	0.64647	0.25899	FAM175B
ENSG00000019995	10	126630692	126676758	51	4	46442	-0.89184	0.81376	ZRANB1
ENSG00000175029	10	126676421	126849739	459	49	46386	-2.453	0.99292	CTBP2
ENSG00000175018	10	127265091	127371713	48	10	46368	0.065668	0.47382	TEX36
ENSG00000107938	10	127408084	127452712	17	3	46539	-1.0638	0.85629	EDRF1
ENSG00000154485	10	127455022	127464390	6	2	45954	-3.118	0.99909	MMP21
ENSG00000188690	10	127477146	127511817	60	3	46473	-3.3175	0.99955	UROS
ENSG00000107949	10	127512115	127542264	31	4	46308	-2.0194	0.97828	BCCIP
ENSG00000089876	10	127524906	127585005	41	4	46445	-2.1859	0.98559	DHX32
ENSG00000203780	10	127585108	127698161	242	11	46365	-1.3309	0.90838	FANK1
ENSG00000148848	10	127700950	128077024	1055	77	46324	-2.0563	0.98012	ADAM12
ENSG00000154493	10	128113566	128359079	531	48	46345	-3.9121	0.99995	C10orf90
ENSG00000150760	10	128593978	129250781	1250	89	46299	-2.5756	0.995	DOCK1
ENSG00000188916	10	128933694	128994422	66	5	46404	0.70399	0.24072	FAM196A
ENSG00000214285	10	129347613	129350935	22	4	46637	-1.67	0.95254	NPS
ENSG00000186766	10	129535499	129539450	8	1	46402	0.12115	0.45179	FOXI2
ENSG00000180745	10	129676105	129691211	20	9	46069	-0.93434	0.82494	CLRN3
ENSG00000132334	10	129705325	129884119	463	63	46238	-2.0417	0.97941	PTPRE
ENSG00000148773	10	129894923	129924649	77	11	46537	-0.041445	0.51653	MKI67
ENSG00000170430	10	131265448	131566271	609	38	46284	-2.6147	0.99553	MGMT
ENSG00000268421	10	131308884	131309525	2	1	46626	0.36855	0.35623	AL355531.2
ENSG00000108001	10	131633547	131762105	122	28	46120	-2.7262	0.9968	EBF3
ENSG00000108010	10	131934663	131982785	186	17	46584	-1.2959	0.9025	GLRX3
ENSG00000176769	10	132890654	133109984	670	78	46227	-1.7571	0.96055	TCERG1L
ENSG00000189275	10	133604734	133622535	65	6	46528	0.53623	0.2959	AL450307.1
ENSG00000175470	10	133747955	133773331	69	7	46475	-0.46681	0.67968	PPP2R2D
ENSG00000176171	10	133781578	133795435	25	4	46380	-1.7371	0.95882	BNIP3
ENSG00000188385	10	133918175	133998313	289	27	46325	-0.36121	0.64103	JAKMIP3
ENSG00000151640	10	134000404	134019280	39	6	46384	1.599	0.054907	DPYSL4
ENSG00000165752	10	134020996	134145351	295	26	46153	-1.4274	0.92326	STK32C
ENSG00000148814	10	134145614	134195010	155	11	46393	-2.8742	0.99797	LRRC27
ENSG00000171813	10	134210672	134231367	33	7	46078	-1.729	0.9581	PWWP2B
ENSG00000180066	10	134257831	134262912	1	1	46685	0.57543	0.2825	C10orf91
ENSG00000068383	10	134351324	134596979	202	18	46490	-1.9977	0.97713	INPP5A
ENSG00000171811	10	134621896	134756327	216	19	46425	-2.1128	0.98269	TTC40
ENSG00000197177	10	134884433	134945179	149	18	46335	-2.5354	0.99438	GPR123
ENSG00000171798	10	134973951	135039916	167	11	46331	-1.9837	0.97635	KNDC1
ENSG00000171794	10	135043778	135045062	2	1	46484	-1.9893	0.97667	UTF1
ENSG00000151650	10	135050908	135055433	15	2	46327	-0.89039	0.81337	VENTX
ENSG00000151651	10	135075907	135090372	27	1	46532	-1.6534	0.95088	ADAM8
ENSG00000130640	10	135093135	135125841	42	3	46646	-2.0155	0.97808	TUBGCP2
ENSG00000198546	10	135121979	135166033	39	4	46494	-1.6779	0.95332	ZNF511
ENSG00000130643	10	135138927	135150475	12	2	46514	-1.5514	0.9396	CALY
ENSG00000165828	10	135160650	135166187	3	2	46669	-1.6526	0.95079	PRAP1
ENSG00000127884	10	135175984	135187193	8	3	46176	-2.2645	0.98823	ECHS1
ENSG00000148832	10	135192695	135205198	15	4	46450	-1.2586	0.89592	PAOX
ENSG00000254536	10	135204338	135233999	60	6	46505	-1.5986	0.94504	RP11-108K14.8
ENSG00000148824	10	135207598	135234811	58	5	46501	-1.3766	0.91568	MTG1
ENSG00000203772	10	135234170	135382916	237	12	46501	-1.3576	0.91271	SPRN
ENSG00000130649	10	135333910	135374724	112	3	46632	-0.74197	0.77095	CYP2E1
ENSG00000268925	10	135341026	135342661	1	1	46132	-0.90966	0.8185	AL161645.2
ENSG00000171772	10	135367404	135382876	91	1	46610	-0.27535	0.60848	SYCE1
ENSG00000177951	11	167784	207428	28	6	46253	-2.7185	0.99672	BET1L
ENSG00000188076	11	193080	194573	1	1	46685	-1.0616	0.8558	SCGB1C1
ENSG00000177947	11	196738	200261	5	2	46279	-2.1864	0.98561	ODF3
ENSG00000177963	11	207511	215113	12	3	46470	-2.0617	0.98038	RIC8A
ENSG00000142082	11	215458	236931	106	8	46549	-2.3928	0.99164	SIRT3
ENSG00000185627	11	236546	252983	65	6	46476	-1.4662	0.92871	PSMD13
ENSG00000174885	11	278365	285359	1	1	46685	-0.6865	0.7538	NLRP6
ENSG00000142102	11	289135	296107	11	3	46346	-1.249	0.89417	ATHL1
ENSG00000206013	11	298200	299526	1	1	46347	-0.55631	0.711	IFITM5
ENSG00000185201	11	307631	315272	8	3	46170	-0.75647	0.77532	IFITM2
ENSG00000142089	11	319669	327537	7	2	46215	-1.429	0.9235	IFITM3
ENSG00000182272	11	369796	382116	27	4	46344	0.30561	0.37995	B4GALNT4
ENSG00000184363	11	392614	404908	16	3	46460	-1.1054	0.8655	PKP3
ENSG00000185187	11	405716	417455	14	4	46030	-1.4431	0.92551	SIGIRR
ENSG00000185101	11	417933	442011	54	6	46274	-0.63272	0.73654	ANO9
ENSG00000174915	11	448268	491393	86	6	46527	-0.66693	0.74759	PTDSS2
ENSG00000023191	11	494512	507300	53	5	46481	-0.59986	0.7257	RNH1
ENSG00000174775	11	532242	537287	21	4	46622	-0.32428	0.62714	HRAS
ENSG00000161328	11	537527	554916	76	10	46263	-0.83727	0.79878	LRRC56
ENSG00000185522	11	554855	560779	16	4	46458	-0.59499	0.72408	C11orf35
ENSG00000099849	11	560404	564021	7	3	46466	-0.042555	0.51697	RASSF7
ENSG00000070047	11	576486	612222	59	6	46517	-1.4803	0.9306	PHRF1
ENSG00000185507	11	612553	615999	6	2	46599	-1.0936	0.86294	IRF7
ENSG00000099834	11	616565	626078	16	4	46467	0.45307	0.32525	CDHR5
ENSG00000069696	11	637293	640706	4	2	45808	-2.033	0.97898	DRD4
ENSG00000177030	11	644233	706715	160	13	46413	-1.8209	0.96569	DEAF1
ENSG00000177106	11	694438	727727	61	13	46137	-1.8971	0.9711	EPS8L2
ENSG00000177042	11	695428	705028	28	7	46301	-3.2105	0.99934	TMEM80
ENSG00000177156	11	747329	765024	16	3	46254	-1.5967	0.94483	TALDO1
ENSG00000177225	11	767220	777488	22	3	46257	-2.1746	0.98517	PDDC1
ENSG00000255284	11	777578	784297	12	3	46333	-1.4449	0.92575	AP006621.5
ENSG00000184524	11	787104	790123	5	2	46429	-1.4486	0.92627	CEND1
ENSG00000177542	11	790475	798316	4	1	46445	-0.52818	0.70131	SLC25A22
ENSG00000177595	11	799179	809753	15	2	46293	-0.85234	0.80299	PIDD
ENSG00000177600	11	809647	812880	3	2	46009	-0.85246	0.80302	RPLP2
ENSG00000177666	11	818902	825573	7	2	45925	-1.2684	0.89767	PNPLA2
ENSG00000177685	11	826144	831991	10	2	46505	-2.6359	0.9958	EFCAB4A
ENSG00000177697	11	832843	839831	37	1	46381	-2.8437	0.99777	CD151
ENSG00000177700	11	837356	842545	29	2	46355	-2.4026	0.99186	POLR2L
ENSG00000214063	11	842808	867116	25	5	46255	-0.4103	0.65921	TSPAN4
ENSG00000177830	11	867357	915058	73	5	46372	-1.0018	0.84177	CHID1
ENSG00000183020	11	924894	1012239	260	7	46401	1.3328	0.091301	AP2A2
ENSG00000184956	11	1012821	1036706	32	7	46463	-0.88814	0.81277	MUC6
ENSG00000198788	11	1074875	1104419	107	9	46387	-1.6654	0.95208	MUC2
ENSG00000215182	11	1151580	1222364	54	4	46340	-0.28666	0.61281	MUC5AC
ENSG00000117983	11	1244296	1283406	87	11	46314	-0.91179	0.81906	MUC5B
ENSG00000078902	11	1295601	1330884	72	12	46454	-1.1044	0.8653	TOLLIP
ENSG00000174672	11	1411129	1483919	220	20	46361	3.3897	0.00034986	BRSK2
ENSG00000182208	11	1490687	1522477	78	6	46451	4.9161	4.4152e-07	MOB2
ENSG00000184545	11	1575274	1593150	47	3	46554	3.0725	0.0010613	DUSP8
ENSG00000205867	11	1618409	1619524	1	1	46288	1.3234	0.09285	KRTAP5-2
ENSG00000196224	11	1628795	1629693	6	3	46632	4.0407	2.6649e-05	KRTAP5-3
ENSG00000241598	11	1642188	1643368	4	2	45673	2.74	0.0030717	KRTAP5-4
ENSG00000185940	11	1651033	1652160	14	4	46077	-0.19356	0.57674	KRTAP5-5
ENSG00000244242	11	1753640	1771821	29	2	46375	0.4096	0.34105	IFITM10
ENSG00000250644	11	1768897	1780281	24	4	46504	0.8987	0.18441	RP11-295K3.1
ENSG00000117984	11	1773982	1785222	25	3	46551	1.0789	0.14031	CTSD
ENSG00000149043	11	1848709	1858751	24	5	46190	0.70515	0.24036	SYT8
ENSG00000130598	11	1860219	1862910	2	1	46685	-1.2148	0.88779	TNNI2
ENSG00000130592	11	1874200	1913497	130	18	46172	-0.96724	0.83329	LSP1
ENSG00000184682	11	1910375	1912084	2	1	46575	-1.5475	0.93913	C11orf89
ENSG00000130595	11	1940792	1959936	42	8	46363	-1.6839	0.9539	TNNT3
ENSG00000214026	11	1968508	2005752	66	7	46389	-1.6223	0.94764	MRPL23
ENSG00000167244	11	2150342	2170833	37	8	46238	-1.9052	0.97162	IGF2
ENSG00000129965	11	2153768	2182439	51	10	46054	-2.0742	0.98097	INS-IGF2
ENSG00000254647	11	2181009	2182571	2	1	46369	-0.72612	0.76612	INS
ENSG00000180176	11	2185159	2193107	8	3	45837	-2.439	0.99264	TH
ENSG00000183734	11	2289725	2292182	1	1	46028	-0.57928	0.7188	ASCL2
ENSG00000110665	11	2316875	2324279	41	6	46293	0.74733	0.22743	C11orf21
ENSG00000064201	11	2323227	2339430	19	6	46247	-0.42036	0.66289	TSPAN32
ENSG00000110651	11	2397407	2418649	7	2	46311	-0.0637	0.5254	CD81
ENSG00000184281	11	2421718	2425106	1	1	46685	1.0568	0.1453	TSSC4
ENSG00000070985	11	2425745	2444275	45	5	46105	-2.8745	0.99798	TRPM5
ENSG00000053918	11	2465914	2870339	600	87	46139	-2.9321	0.99832	KCNQ1
ENSG00000129757	11	2904443	2907111	1	1	45184	-0.94983	0.8289	CDKN1C
ENSG00000254827	11	2909010	2924970	38	10	45870	-1.9811	0.97621	SLC22A18AS
ENSG00000110628	11	2920951	2946476	63	11	46255	-2.91	0.99819	SLC22A18
ENSG00000181649	11	2949503	2950685	2	1	45744	-0.97496	0.83521	PHLDA2
ENSG00000205531	11	2965667	3013607	101	11	46572	-0.45315	0.67478	NAP1L4
ENSG00000183562	11	3011093	3012563	1	1	46239	1.1231	0.1307	AC131971.1
ENSG00000110619	11	3022152	3078843	81	9	46481	-2.302	0.98933	CARS
ENSG00000021762	11	3108346	3187969	241	32	46274	-4.1221	0.99998	OSBPL5
ENSG00000184350	11	3248928	3253616	16	5	46387	-0.69183	0.75548	MRGPRE
ENSG00000005801	11	3360491	3400448	126	8	46437	-2.3903	0.99158	ZNF195
ENSG00000167311	11	3659733	3663546	2	1	46558	-1.4389	0.92492	ART5
ENSG00000129744	11	3666358	3685646	31	3	46129	-2.4814	0.99346	ART1
ENSG00000129749	11	3686817	3692614	10	2	46325	-1.7815	0.96259	CHRNA10
ENSG00000110713	11	3692313	3819022	296	15	46461	-1.1004	0.86443	NUP98
ENSG00000148985	11	3818954	3847601	34	2	46135	-0.67415	0.74989	PGAP2
ENSG00000177105	11	3848208	3862213	29	5	46114	0.45994	0.32278	RHOG
ENSG00000167323	11	3875757	4114439	329	14	46413	-3.3016	0.99952	STIM1
ENSG00000167325	11	4115937	4160106	80	7	46595	-1.5688	0.94165	RRM1
ENSG00000221996	11	4388493	4389616	2	1	46685	-0.88088	0.81081	OR52B4
ENSG00000132109	11	4406127	4414926	26	5	46282	0.26746	0.39456	TRIM21
ENSG00000196778	11	4510109	4511138	2	1	46668	-1.2752	0.89888	OR52K1
ENSG00000197790	11	4566421	4567374	3	1	46642	-1.5289	0.93686	OR52M1
ENSG00000171987	11	4592653	4599050	21	6	46156	-2.8477	0.9978	C11orf40
ENSG00000226288	11	4608021	4609135	3	2	46685	-2.4673	0.99319	OR52I2
ENSG00000232268	11	4615037	4616243	2	1	46633	-1.21	0.88687	OR52I1
ENSG00000167333	11	4619902	4629489	11	2	46319	-0.82617	0.79565	TRIM68
ENSG00000197428	11	4660945	4662068	4	1	46685	-1.7733	0.96191	OR51D1
ENSG00000180785	11	4664650	4676718	37	5	46404	-0.87467	0.80912	OR51E1
ENSG00000167332	11	4701401	4719084	42	9	46526	-0.67568	0.75038	OR51E2
ENSG00000167346	11	4726157	5013659	816	28	46472	-0.80291	0.78899	MMP26
ENSG00000188069	11	4790209	4791168	12	2	46682	-1.1278	0.8703	OR51F1
ENSG00000176937	11	4824663	4825847	1	1	46685	1.0599	0.1446	OR52R1
ENSG00000176925	11	4842551	4843686	1	1	46685	-0.33212	0.6301	OR51F2
ENSG00000176922	11	4869427	4870514	6	2	46612	-0.552	0.70953	OR51S1
ENSG00000176904	11	4880886	4881794	2	1	46534	-1.209	0.88667	OR51H1P
ENSG00000176895	11	4928600	4929538	2	1	46685	0.43289	0.33255	OR51A7
ENSG00000176893	11	4935900	4936922	1	1	46685	0.024818	0.4901	OR51G2
ENSG00000176879	11	4944531	4945637	7	2	46678	-0.57408	0.71704	OR51G1
ENSG00000205497	11	4967355	4968356	3	1	46668	-1.2114	0.88712	OR51A4
ENSG00000205496	11	4976002	4976943	3	2	46524	-2.0172	0.97816	OR51A2
ENSG00000176798	11	5020213	5021160	5	2	46641	-1.4833	0.931	OR51L1
ENSG00000205495	11	5067756	5068691	7	2	46685	-2.2448	0.98761	OR52J3
ENSG00000176787	11	5079880	5080857	6	3	46675	-1.1925	0.88346	OR52E2
ENSG00000171944	11	5152922	5153872	1	1	46685	0.44212	0.3292	OR52A5
ENSG00000182070	11	5172239	5207612	144	5	46337	-0.77201	0.77994	OR52A1
ENSG00000244734	11	5246694	5250625	6	2	46214	-2.1842	0.98553	HBB
ENSG00000223609	11	5253908	5256600	2	1	46383	-1.9223	0.97271	HBD
ENSG00000213934	11	5269313	5271122	3	1	46335	-2.8493	0.99781	HBG1
ENSG00000196565	11	5274420	5667019	1555	65	46464	-3.9594	0.99996	HBG2
ENSG00000213931	11	5289582	5526847	1036	30	46501	-2.9842	0.99858	HBE1
ENSG00000183251	11	5322244	5323226	2	1	46685	-0.77985	0.78226	OR51B4
ENSG00000184881	11	5344541	5345582	9	2	46684	-1.4594	0.92778	OR51B2
ENSG00000242180	11	5363744	5364809	9	2	46684	-1.3748	0.9154	OR51B5
ENSG00000176239	11	5372738	5373676	16	2	46520	-2.0872	0.98157	OR51B6
ENSG00000184698	11	5410607	5411664	7	1	46685	-1.8247	0.96597	OR51M1
ENSG00000184321	11	5423827	5424777	12	2	46678	0.20189	0.42	OR51J1
ENSG00000167360	11	5443341	5444436	10	1	46683	-2.8935	0.9981	OR51Q1
ENSG00000167359	11	5461800	5462744	2	1	46685	-1.5548	0.94001	OR51I1
ENSG00000187918	11	5474638	5475707	3	2	46677	-1.3756	0.91553	OR51I2
ENSG00000181609	11	5509915	5510979	4	2	46674	-1.5042	0.93373	OR52D1
ENSG00000175520	11	5528530	5531215	4	2	46449	0.77915	0.21795	UBQLN3
ENSG00000175518	11	5535623	5537935	7	1	46679	-1.0799	0.85992	UBQLNL
ENSG00000181616	11	5565719	5566779	5	1	46676	-1.9778	0.97603	OR52H1
ENSG00000187747	11	5602107	5603114	1	1	46685	-0.043629	0.5174	OR52B6
ENSG00000121236	11	5617339	5634188	74	16	46269	-1.395	0.9185	TRIM6
ENSG00000258588	11	5617955	5665628	154	24	46296	-1.6324	0.9487	TRIM6-TRIM34
ENSG00000258659	11	5640994	5665628	55	7	46410	-1.5123	0.93477	TRIM34
ENSG00000132256	11	5684425	5959849	1196	42	46469	-2.4886	0.99359	TRIM5
ENSG00000132274	11	5710919	5758319	219	21	46489	-1.7662	0.96132	TRIM22
ENSG00000181023	11	5757681	5758768	3	2	46670	-2.2974	0.9892	OR56B1
ENSG00000181074	11	5775923	5776959	4	2	46684	-2.1207	0.98303	OR52N4
ENSG00000181001	11	5809084	5810046	6	2	46616	0.1877	0.42556	OR52N1
ENSG00000180988	11	5841544	5842578	3	1	46622	-2.732	0.99685	OR52N2
ENSG00000205409	11	5862158	5863182	8	1	46685	-2.6513	0.99599	OR52E6
ENSG00000180974	11	5905501	5906527	7	2	46680	-1.8885	0.97052	OR52E4
ENSG00000184478	11	5968570	5969591	2	1	46685	0.023173	0.49076	OR56A3
ENSG00000183313	11	6007122	6008215	5	2	46380	1.2895	0.098604	OR52L1
ENSG00000183389	11	6023216	6024424	3	1	46659	-2.5036	0.99385	OR56A4
ENSG00000180934	11	6047901	6048971	1	1	46685	-0.67732	0.7509	OR56A1
ENSG00000180909	11	6173006	6173818	1	1	45596	-0.62862	0.7352	OR52B1P
ENSG00000175485	11	6220376	6221489	1	1	46685	-0.018049	0.5072	OR52W1
ENSG00000180878	11	6226796	6232362	3	2	46359	1.0976	0.13619	C11orf42
ENSG00000051009	11	6232565	6255941	11	3	46583	0.013001	0.49481	FAM160A2
ENSG00000132259	11	6255995	6265659	3	1	46625	-0.82841	0.79628	CNGA4
ENSG00000110148	11	6280966	6293357	19	3	46393	-2.3341	0.99021	CCKBR
ENSG00000170955	11	6340176	6341877	4	2	46331	-1.6069	0.94596	PRKCDBP
ENSG00000166311	11	6411655	6416228	6	1	46415	-0.2872	0.61302	SMPD1
ENSG00000166313	11	6416355	6440644	22	6	46262	0.61172	0.27036	APBB1
ENSG00000110169	11	6452279	6463847	13	2	46303	0.90115	0.18375	HPX
ENSG00000110171	11	6469843	6495689	27	4	46251	0.605	0.27259	TRIM3
ENSG00000132254	11	6496910	6502666	4	2	46211	2.4271	0.0076104	ARFIP2
ENSG00000132286	11	6502677	6505909	6	2	46568	2.3727	0.00883	TIMM10B
ENSG00000265264	11	6502715	6530208	58	4	46614	2.8494	0.0021902	TIMM10B
ENSG00000179532	11	6518490	6614988	143	12	46445	2.9209	0.0017454	DNHD1
ENSG00000132275	11	6616305	6624850	7	3	46421	-0.077405	0.53085	RRP8
ENSG00000166333	11	6624961	6632102	27	3	46612	0.50316	0.30742	ILK
ENSG00000166337	11	6627526	6633898	16	3	46538	0.99132	0.16077	TAF10
ENSG00000166340	11	6634000	6640692	7	2	46250	3.3138	0.00046011	TPP1
ENSG00000166341	11	6642556	6677085	43	7	46347	-0.029295	0.51169	DCHS1
ENSG00000158042	11	6702013	6704632	9	1	46555	0.44602	0.32779	MRPL17
ENSG00000188124	11	6789218	6790286	4	2	46665	-3.2866	0.99949	OR2AG2
ENSG00000170803	11	6806248	6807245	3	1	46604	-1.3399	0.90986	OR2AG1
ENSG00000184933	11	6815756	6817128	2	1	46678	-0.70715	0.76026	OR6A2
ENSG00000166363	11	6866883	6867936	1	1	46456	-0.4705	0.681	OR10A5
ENSG00000170790	11	6890924	6891976	8	1	46577	-1.9803	0.97617	OR10A2
ENSG00000170782	11	6897856	6898850	2	1	46685	-2.2751	0.98855	OR10A4
ENSG00000166368	11	6912721	6913830	2	1	46685	-0.80727	0.79024	OR2D2
ENSG00000178358	11	6942205	6943264	3	1	46685	-1.6469	0.95021	OR2D3
ENSG00000149054	11	6947635	7005863	151	11	46336	-0.46305	0.67833	ZNF215
ENSG00000149050	11	7020549	7041599	52	3	46603	-1.7722	0.96182	ZNF214
ENSG00000158077	11	7041677	7092539	115	5	46614	-1.5376	0.93793	NLRP14
ENSG00000170748	11	7110165	7112379	4	1	46587	-0.83976	0.79948	RBMXL2
ENSG00000170743	11	7260009	7490273	602	51	46389	-5.375	1	SYT9
ENSG00000183801	11	7506619	7532608	73	9	46458	-2.4366	0.99259	OLFML1
ENSG00000166387	11	7534529	7678358	359	40	46381	-0.95478	0.83016	PPFIBP2
ENSG00000166394	11	7686331	7698453	33	5	46125	0.33102	0.37032	CYB5R2
ENSG00000183303	11	7817452	7818520	12	1	45740	-0.74052	0.77051	OR5P2
ENSG00000175393	11	7949180	7950209	5	2	46682	1.0314	0.15117	OR10A6
ENSG00000170683	11	7960081	7961141	1	1	46062	0.95298	0.1703	OR10A3
ENSG00000182261	11	7980971	7986973	12	2	46424	-0.48505	0.68618	NLRP10
ENSG00000175390	11	7991798	8023409	61	11	46339	-1.3291	0.9081	EIF3F
ENSG00000166402	11	8040791	8127659	139	22	46274	-3.3053	0.99953	TUB
ENSG00000166405	11	8127597	8190602	111	6	46546	-1.8869	0.97041	RIC3
ENSG00000166407	11	8245851	8290263	66	16	46103	-4.025	0.99997	LMO1
ENSG00000130413	11	8413418	8615836	456	15	46532	-1.5582	0.94041	STK33
ENSG00000166436	11	8633584	8693413	92	7	46538	-1.8661	0.96899	TRIM66
ENSG00000166441	11	8703958	8736306	43	7	46402	-0.1631	0.56478	RPL27A
ENSG00000166444	11	8714898	8932498	310	14	46453	-0.52581	0.70049	ST5
ENSG00000166452	11	8932686	8941631	17	2	46500	-1.9004	0.97131	AKIP1
ENSG00000176029	11	8941623	8954553	20	2	46628	-1.5644	0.94114	C11orf16
ENSG00000176009	11	8959119	8964580	17	1	46493	0.028553	0.48861	ASCL3
ENSG00000175348	11	8968841	8986558	35	3	46473	-2.03	0.97882	TMEM9B
ENSG00000175352	11	9002123	9025596	38	4	46567	-1.2322	0.89106	NRIP3
ENSG00000175356	11	9041071	9159661	196	26	46335	1.428	0.076646	SCUBE2
ENSG00000184014	11	9160372	9286937	229	15	46508	1.2456	0.10645	DENND5A
ENSG00000166471	11	9302201	9336327	103	10	46491	-0.39561	0.6538	TMEM41B
ENSG00000205339	11	9406169	9469673	65	7	46252	0.074581	0.47027	IPO7
ENSG00000166478	11	9481866	9550071	104	10	46496	-0.72758	0.76656	ZNF143
ENSG00000166483	11	9595228	9615004	22	5	46323	-0.14197	0.55645	WEE1
ENSG00000133789	11	9685624	9774538	190	6	46406	3.3259	0.00044068	SWAP70
ENSG00000133812	11	9800214	10315754	1496	30	46440	-1.7	0.95543	SBF2
ENSG00000148926	11	10326227	10328944	1	1	46238	-0.78134	0.7827	ADM
ENSG00000133805	11	10329860	10529126	552	42	46358	-2.0847	0.98145	AMPD3
ENSG00000110315	11	10533225	10562777	54	5	46547	-1.2629	0.89669	RNF141
ENSG00000133800	11	10578513	10633236	63	7	46275	-3.492	0.99976	LYVE1
ENSG00000072952	11	10594638	10715535	186	20	46353	-0.27685	0.60905	MRVI1
ENSG00000198730	11	10772534	10801290	20	5	46412	0.15733	0.43749	CTR9
ENSG00000110321	11	10818597	10830657	9	2	46088	-0.62594	0.73432	EIF4G2
ENSG00000236287	11	10833621	10880343	39	4	46412	0.072344	0.47116	ZBED5
ENSG00000110328	11	11292423	11643552	1046	100	46138	-2.7355	0.99689	GALNT18
ENSG00000254598	11	11373489	11374904	1	1	45953	-1.8263	0.9661	CSNK2A3
ENSG00000170242	11	11862970	11980870	119	7	46559	-0.76766	0.77866	USP47
ENSG00000050165	11	11984653	12031316	85	20	46164	-2.809	0.99751	DKK3
ENSG00000133816	11	12115543	12285334	370	40	46133	0.20616	0.41833	MICAL2
ENSG00000133808	11	12297627	12380691	201	20	46372	0.29158	0.3853	MICALCL
ENSG00000197702	11	12398732	12552348	250	38	46314	-3.0696	0.99893	PARVA
ENSG00000187079	11	12695969	12966298	326	24	46226	-1.69	0.95449	TEAD1
ENSG00000133794	11	13298199	13408813	154	18	46325	-1.2689	0.89776	ARNTL
ENSG00000148925	11	13409548	13484844	163	9	46544	0.35051	0.36298	BTBD10
ENSG00000152266	11	13513602	13517728	7	2	46652	-1.2535	0.89499	PTH
ENSG00000197601	11	13690217	13753893	71	7	46521	-3.184	0.99927	FAR1
ENSG00000133818	11	14299472	14386052	65	8	46520	-0.73979	0.77029	RRAS2
ENSG00000129083	11	14464986	14521573	65	4	46431	-1.107	0.86586	COPB1
ENSG00000256206	11	14515329	14541890	31	3	46495	-0.72151	0.7647	PSMA1
ENSG00000129084	11	14515329	14665181	126	11	46445	-0.44009	0.67006	PSMA1
ENSG00000152270	11	14665269	14892350	160	12	46559	-0.9352	0.82516	PDE3B
ENSG00000186104	11	14899553	14913798	7	2	46618	-0.5181	0.69781	CYP2R1
ENSG00000175868	11	14926543	15103888	196	7	46506	0.51343	0.30383	CALCB
ENSG00000110680	11	14988214	14993900	2	1	46665	0.076223	0.46962	CALCA
ENSG00000188487	11	15133970	15268754	267	26	46340	-2.0209	0.97836	INSC
ENSG00000110693	11	15987995	16761138	1109	36	46467	-1.5995	0.94514	SOX6
ENSG00000110696	11	16634679	16778428	173	12	46456	-0.82072	0.7941	C11orf58
ENSG00000166689	11	16799842	17035990	560	27	46374	-1.6114	0.94645	PLEKHA7
ENSG00000110700	11	17095936	17099334	5	2	46560	-0.35035	0.63696	RPS13
ENSG00000011405	11	17099277	17229530	152	8	46553	-0.84138	0.79993	PIK3C2A
ENSG00000070081	11	17229700	17371521	233	13	46089	-0.60999	0.72907	NUCB2
ENSG00000188211	11	17373273	17398888	29	4	46646	-2.3533	0.9907	NCR3LG1
ENSG00000187486	11	17407406	17410878	4	1	46480	-1.4947	0.93251	KCNJ11
ENSG00000006071	11	17414432	17498449	165	12	46231	0.20266	0.4197	ABCC8
ENSG00000006611	11	17515442	17565963	109	16	46368	-1.5914	0.94424	USH1C
ENSG00000188162	11	17568920	17668697	129	13	46397	-1.0939	0.863	OTOG
ENSG00000129152	11	17741115	17743678	2	1	45925	-0.082322	0.5328	MYOD1
ENSG00000129159	11	17756359	17804602	44	7	45940	1.4253	0.077033	KCNC1
ENSG00000129158	11	17809595	18034709	289	25	46377	-0.2136	0.58457	SERGEF
ENSG00000129167	11	18039111	18063973	33	5	46480	-0.46198	0.67795	TPH1
ENSG00000166788	11	18091482	18127638	98	5	46506	-3.2407	0.9994	SAAL1
ENSG00000179826	11	18142502	18160027	30	4	46488	-2.1485	0.98416	MRGPRX3
ENSG00000255470	11	18161733	18211042	195	5	46521	-0.26356	0.60394	RP11-113D6.6
ENSG00000179817	11	18194384	18195827	6	2	46629	-0.15895	0.56314	MRGPRX4
ENSG00000148965	11	18252896	18258440	3	1	46337	-0.58155	0.71956	SAA4
ENSG00000134339	11	18260770	18270190	9	4	46160	-1.0634	0.85619	SAA2
ENSG00000173432	11	18287721	18291524	17	5	46018	-1.4157	0.92158	SAA1
ENSG00000110756	11	18300223	18343745	76	6	46489	-1.5599	0.94061	HPS5
ENSG00000110768	11	18343842	18388591	32	4	46557	-0.86982	0.8078	GTF2H1
ENSG00000134333	11	18415935	18429972	46	3	46583	-1.587	0.94375	LDHA
ENSG00000166796	11	18433854	18473605	169	8	46619	-0.12186	0.54849	LDHC
ENSG00000166800	11	18477371	18501147	40	7	46103	-2.0231	0.97847	LDHAL6A
ENSG00000074319	11	18489883	18548779	115	8	46527	-1.4606	0.92794	TSG101
ENSG00000151116	11	18551156	18610294	115	9	46553	-1.2607	0.89629	UEVLD
ENSG00000179119	11	18627948	18656338	23	5	46526	-0.037365	0.5149	SPTY2D1
ENSG00000151117	11	18714669	18726332	15	4	45935	-2.969	0.99851	TMEM86A
ENSG00000179057	11	18725852	18747777	56	7	46425	-2.3362	0.99026	IGSF22
ENSG00000110786	11	18749475	18814268	93	15	46324	-2.4139	0.99211	PTPN5
ENSG00000183695	11	19076002	19082228	23	3	46346	-0.94111	0.82668	MRGPRX2
ENSG00000177054	11	19138646	19197969	49	6	46522	-3.818	0.99993	ZDHHC13
ENSG00000129170	11	19203578	19232120	50	10	46356	-0.66845	0.74808	CSRP3
ENSG00000129173	11	19245610	19263167	15	6	45878	-1.4082	0.92046	E2F8
ENSG00000166833	11	19372271	20143144	1364	134	46303	1.7666	0.038652	NAV2
ENSG00000109851	11	20177701	20182159	10	3	46408	-0.68772	0.75418	DBX1
ENSG00000109854	11	20385231	20405329	34	5	46406	-2.8971	0.99812	HTATIP2
ENSG00000185238	11	20409076	20530840	104	9	46493	-2.5299	0.9943	PRMT3
ENSG00000165970	11	20620946	20680831	195	23	46397	-1.4018	0.91951	SLC6A5
ENSG00000165973	11	20691117	21597227	1791	150	46311	-4.7117	1	NELL1
ENSG00000171714	11	22214722	22304903	51	3	46282	-0.08042	0.53205	ANO5
ENSG00000091664	11	22359643	22401049	74	14	46291	0.52627	0.29935	SLC17A6
ENSG00000183161	11	22644079	22647387	1	1	46562	-0.19499	0.5773	FANCF
ENSG00000229387	11	22646860	22647369	1	1	46562	-0.19499	0.5773	AC103801.2
ENSG00000148935	11	22647188	22834601	293	19	46325	-1.3261	0.9076	GAS2
ENSG00000198168	11	22835345	22851845	19	3	45930	-1.3931	0.91821	SVIP
ENSG00000255359	11	22868477	22881972	47	4	46574	-1.8423	0.96728	CCDC179
ENSG00000187398	11	24518516	25104150	1593	60	46332	-1.1894	0.88285	LUZP2
ENSG00000134343	11	26210829	26684835	1487	43	46433	-2.9063	0.99817	ANO3
ENSG00000169550	11	26580580	26593780	31	6	46310	-0.74664	0.77236	MUC15
ENSG00000148942	11	26688566	26744974	102	15	46449	-1.6302	0.94847	SLC5A12
ENSG00000176971	11	27015628	27018630	1	1	46578	-0.94865	0.8286	FIBIN
ENSG00000129151	11	27062272	27149356	151	13	46276	-3.9352	0.99996	BBOX1
ENSG00000109881	11	27352374	27385415	58	8	46539	-0.98591	0.83791	CCDC34
ENSG00000205213	11	27387508	27494322	108	16	46258	-1.5164	0.93529	LGR4
ENSG00000148943	11	27516123	27528320	6	2	45801	-0.66479	0.74691	LIN7C
ENSG00000176697	11	27676440	27743605	74	7	46477	-2.8434	0.99777	BDNF
ENSG00000121621	11	28042167	28129855	71	7	46604	-0.6887	0.7545	KIF18A
ENSG00000169519	11	28129795	28355054	206	11	46549	-0.71448	0.76253	METTL15
ENSG00000182255	11	30031288	30038570	5	2	46535	-1.9139	0.97219	KCNA4
ENSG00000131808	11	30252563	30256808	11	1	46657	-0.88776	0.81266	FSHB
ENSG00000152219	11	30344598	30359774	35	6	46558	-1.6183	0.9472	ARL14EP
ENSG00000066382	11	30406040	30608419	312	22	46402	-1.6812	0.95363	MPPED2
ENSG00000170959	11	30851916	31391357	578	13	46432	0.22601	0.4106	DCDC1
ENSG00000170946	11	31391387	31453396	62	4	46544	1.3889	0.082425	DNAJC24
ENSG00000148950	11	31453948	31531192	21	3	46549	-0.84585	0.80118	IMMP1L
ENSG00000109911	11	31531297	31805546	113	7	46375	-0.082892	0.53303	ELP4
ENSG00000007372	11	31806340	31839509	34	4	46455	1.9858	0.023525	PAX6
ENSG00000049449	11	31833939	32127301	518	42	46376	-2.0632	0.98045	RCN1
ENSG00000184937	11	32409321	32457176	52	5	46422	-0.35402	0.63834	WT1
ENSG00000149100	11	32605344	32627808	44	7	46588	-0.50441	0.69301	EIF3M
ENSG00000186714	11	32623792	32816204	432	13	46621	-0.42935	0.66616	CCDC73
ENSG00000135378	11	32851489	32879669	75	9	46634	-0.94369	0.82734	PRRG4
ENSG00000060749	11	32914724	33014862	30	3	46609	-0.65449	0.7436	QSER1
ENSG00000121690	11	33037410	33055128	52	3	46545	-0.29698	0.61676	DEPDC7
ENSG00000176148	11	33060963	33127489	219	9	46549	-0.32314	0.6267	TCP11L1
ENSG00000176102	11	33098734	33183917	59	6	46396	-0.60382	0.72702	CSTF3
ENSG00000110422	11	33278218	33378569	89	6	46490	0.20718	0.41794	HIPK3
ENSG00000110427	11	33563618	33695648	185	14	46407	0.61428	0.26951	KIAA1549L
ENSG00000205177	11	33719807	33722347	7	3	45894	-1.1312	0.87102	C11orf91
ENSG00000085063	11	33719807	33757991	69	10	46245	-0.11549	0.54597	CD59
ENSG00000110429	11	33762485	33796089	56	6	46579	-0.74313	0.7713	FBXO3
ENSG00000135363	11	33880122	33913836	67	10	46205	-2.6971	0.9965	LMO2
ENSG00000184566	11	33902189	33903338	2	1	46274	-1.5361	0.93774	AC132216.1
ENSG00000135387	11	34073230	34122703	125	2	46601	-0.40152	0.65598	CAPRIN1
ENSG00000135372	11	34127149	34169217	64	2	46626	-0.38613	0.6503	NAT10
ENSG00000166016	11	34172535	34379555	391	62	46287	-2.6885	0.99641	ABTB2
ENSG00000121691	11	34460472	34493609	66	6	46571	-2.9314	0.99831	CAT
ENSG00000135374	11	34500340	34535352	96	9	46440	-1.7878	0.9631	ELF5
ENSG00000135373	11	34642640	34682604	70	18	45965	-1.0951	0.86326	EHF
ENSG00000149089	11	34874641	34938046	188	8	46638	-0.21436	0.58487	APIP
ENSG00000110435	11	34937376	35042138	163	9	46571	-0.71662	0.7632	PDHX
ENSG00000269766	11	35150091	35150215	1	1	46446	-0.7868	0.7843	AL356215.1
ENSG00000026508	11	35160417	35253949	230	35	46275	-1.9609	0.97505	CD44
ENSG00000110436	11	35272753	35441610	397	23	46472	-0.22051	0.58726	SLC1A2
ENSG00000149090	11	35453370	35551848	256	20	46113	0.015842	0.49368	PAMR1
ENSG00000179431	11	35639735	35642419	1	1	46007	-1.64	0.9495	FJX1
ENSG00000166326	11	35684353	35829775	94	10	46533	-1.8444	0.96744	TRIM44
ENSG00000179241	11	35965531	36253686	616	61	46354	-2.6282	0.99571	LDLRAD3
ENSG00000110442	11	36295051	36310999	86	8	46316	-3.6697	0.99988	COMMD9
ENSG00000135362	11	36317838	36486754	355	45	46316	-2.0589	0.98025	PRR5L
ENSG00000175104	11	36508577	36531822	18	1	46379	-1.652	0.95073	TRAF6
ENSG00000166349	11	36532259	36614706	92	8	46442	-0.3738	0.64572	RAG1
ENSG00000175097	11	36597124	36619829	38	3	46650	-0.020386	0.50813	RAG2
ENSG00000166352	11	36616051	36694823	183	3	46610	-0.077761	0.53099	C11orf74
ENSG00000148948	11	40135753	41481323	2200	120	46377	-3.733	0.99991	LRRC4C
ENSG00000166181	11	43333513	43366079	26	6	46530	-2.5402	0.99446	API5
ENSG00000052841	11	43380482	43516483	140	14	46616	-1.7519	0.96011	TTC17
ENSG00000149084	11	43577986	43878167	443	16	46468	-0.51927	0.69821	HSD17B12
ENSG00000166199	11	43902361	43941816	53	7	46566	-0.78442	0.7836	ALKBH3
ENSG00000187479	11	43946892	43965888	46	10	46222	-1.8979	0.97114	C11orf96
ENSG00000205126	11	44069531	44081527	14	4	46512	1.136	0.12797	ACCSL
ENSG00000110455	11	44087475	44105772	46	9	46212	-0.058058	0.52315	ACCS
ENSG00000151348	11	44117099	44266979	181	15	46467	0.26231	0.39654	EXT2
ENSG00000052850	11	44281994	44331716	128	19	46340	-2.0147	0.97803	ALX4
ENSG00000085117	11	44585977	44641913	122	19	46213	-1.5706	0.94186	CD82
ENSG00000157570	11	44748015	44953972	365	40	46183	-1.3643	0.91376	TSPAN18
ENSG00000175274	11	44907454	44972840	107	20	46236	-3.2637	0.99945	TP53I11
ENSG00000019485	11	45115564	45247734	111	12	46391	0.17153	0.4319	PRDM11
ENSG00000019505	11	45261852	45307870	49	5	46461	-0.42787	0.66563	SYT13
ENSG00000175264	11	45670427	45687172	17	2	46189	-2.9764	0.99854	CHST1
ENSG00000205106	11	45792983	45793909	1	1	46685	-0.70149	0.7585	CTD-2210P24.4
ENSG00000181830	11	45825623	45834566	11	4	46312	-1.369	0.9145	SLC35C1
ENSG00000121671	11	45868669	45904798	30	4	46542	-2.1201	0.983	CRY2
ENSG00000121653	11	45907202	45928016	10	3	46168	-1.2655	0.89715	MAPK8IP1
ENSG00000121680	11	45931220	45940363	7	1	46126	-1.9612	0.97507	PEX16
ENSG00000165905	11	45943172	45950647	6	1	46251	-0.31259	0.62271	GYLTL1B
ENSG00000135365	11	45950871	46142985	170	7	46588	-1.3095	0.90481	PHF21A
ENSG00000157613	11	46299212	46342972	40	7	46132	-2.0373	0.97919	CREB3L1
ENSG00000149091	11	46354455	46402104	17	3	46504	-2.1951	0.98592	DGKZ
ENSG00000110492	11	46402306	46405375	2	1	46403	-1.1543	0.87581	MDK
ENSG00000180720	11	46406640	46408107	1	1	46592	-1.0317	0.8489	CHRM4
ENSG00000110497	11	46417964	46615675	67	3	46559	-1.3747	0.91539	AMBRA1
ENSG00000180423	11	46624411	46639459	6	1	46661	-1.1286	0.87046	HARBI1
ENSG00000175224	11	46638826	46696368	27	2	46655	-1.504	0.93371	ATG13
ENSG00000175220	11	46698630	46722165	13	4	46568	0.19464	0.42284	ARHGAP1
ENSG00000175213	11	46722368	46727462	2	1	46671	-2.4723	0.99329	ZNF408
ENSG00000180210	11	46740730	46761056	29	2	46506	-2.063	0.98044	F2
ENSG00000175216	11	46764598	46867847	26	5	46490	-0.22715	0.58985	CKAP5
ENSG00000134569	11	46878419	46940193	12	4	46402	1.0827	0.13947	LRP4
ENSG00000149179	11	46958240	47185936	171	9	46548	0.71764	0.23649	C11orf49
ENSG00000149182	11	47185848	47198676	13	3	46440	1.04	0.14917	ARFGAP2
ENSG00000165912	11	47199076	47207994	13	3	46508	0.81434	0.20773	PACSIN3
ENSG00000134574	11	47236493	47260767	21	5	46376	1.786	0.037047	DDB2
ENSG00000134575	11	47260853	47270457	10	2	46588	2.212	0.013483	ACP2
ENSG00000025434	11	47269851	47290396	33	3	46658	1.5195	0.064322	NR1H3
ENSG00000110514	11	47290712	47351582	88	6	46618	2.1174	0.017112	MADD
ENSG00000134571	11	47352957	47374253	25	6	46228	1.4574	0.072509	MYBPC3
ENSG00000066336	11	47376411	47400127	49	4	46371	2.103	0.017733	SPI1
ENSG00000165915	11	47428683	47438047	18	3	46542	2.7636	0.0028586	SLC39A13
ENSG00000165916	11	47440320	47447993	10	2	46312	2.5378	0.0055774	PSMC3
ENSG00000165917	11	47459308	47470730	16	4	46537	3.9056	4.7006e-05	RAPSN
ENSG00000149187	11	47487496	47587121	68	8	46538	4.2421	1.107e-05	CELF1
ENSG00000213619	11	47586888	47606114	10	4	46622	3.1677	0.00076832	NDUFS3
ENSG00000110536	11	47586982	47595013	2	1	46634	1.2248	0.11033	PTPMT1
ENSG00000123444	11	47593749	47600567	3	2	46629	4.206	1.2997e-05	KBTBD4
ENSG00000172247	11	47611216	47616211	1	1	46674	-0.42587	0.6649	C1QTNF4
ENSG00000109919	11	47638867	47664175	14	3	46664	3.0093	0.0013095	MTCH2
ENSG00000165923	11	47681143	47736941	64	5	46553	3.8224	6.6073e-05	AGBL2
ENSG00000109920	11	47738072	47788995	65	5	46609	3.7757	7.9779e-05	FNBP4
ENSG00000030066	11	47799639	47870107	92	6	46601	3.7461	8.9816e-05	NUP160
ENSG00000149177	11	48002113	48189670	133	14	46511	0.71169	0.23833	PTPRJ
ENSG00000175619	11	48238344	48239314	3	2	46681	1.0372	0.14982	OR4B1
ENSG00000176567	11	48285413	48286330	3	1	46685	-0.51782	0.69771	OR4X1
ENSG00000176555	11	48327775	48328704	1	1	46653	-0.27463	0.6082	OR4S1
ENSG00000176547	11	48346472	48347507	2	1	46112	-1.1638	0.87775	OR4C3
ENSG00000176540	11	48387037	48388017	1	1	46680	0.42368	0.3359	OR4C5
ENSG00000237388	11	48510269	48511332	3	1	46685	-1.5568	0.94024	OR4A47
ENSG00000182053	11	49050504	49059579	27	2	46386	-0.056662	0.52259	TRIM49B
ENSG00000214891	11	49075266	49080664	7	2	46459	-0.29511	0.61604	TRIM64C
ENSG00000086205	11	49168187	49230222	65	8	46604	-0.50486	0.69317	FOLH1
ENSG00000258817	11	49973943	49974971	3	2	46685	-1.2012	0.88517	OR4C13
ENSG00000221954	11	50003009	50004071	2	1	46685	2.2574	0.01199	OR4C12
ENSG00000221840	11	51411378	51412448	1	1	46666	-0.16137	0.5641	OR4A5
ENSG00000185926	11	51515282	51516211	1	1	46683	-0.097411	0.5388	OR4C46
ENSG00000150244	11	55029658	55038595	8	3	46537	-1.0828	0.86056	TRIM48
ENSG00000181961	11	55110627	55111707	3	1	46681	0.83492	0.20188	OR4A16
ENSG00000181958	11	55135360	55136394	1	1	46685	-0.9055	0.8174	OR4A15
ENSG00000181939	11	55321783	55322895	3	1	46685	1.0202	0.15382	OR4C15
ENSG00000181935	11	55339604	55340536	1	1	46675	0.23089	0.4087	OR4C16
ENSG00000181903	11	55432614	55433671	1	1	46685	-0.86325	0.806	OR4C6
ENSG00000186113	11	55563032	55563976	4	2	46679	-0.95067	0.82911	OR5D14
ENSG00000186117	11	55578854	55579952	5	1	46606	-1.148	0.87452	OR5L1
ENSG00000205030	11	55594695	55595630	3	1	46684	-0.94971	0.82887	OR5L2
ENSG00000205029	11	55606228	55607214	3	2	46684	0.15943	0.43667	OR5D16
ENSG00000124900	11	55650773	55659286	13	4	46618	-0.38094	0.64838	TRIM51
ENSG00000187612	11	55681126	55682058	8	2	46676	-0.53208	0.70267	OR5W2
ENSG00000167825	11	55702932	55703876	7	2	46684	-0.059912	0.52389	OR5I1
ENSG00000174970	11	55734975	55735990	11	1	46685	0.38355	0.35065	OR10AG1
ENSG00000149133	11	55761157	55762101	4	1	46662	0.24932	0.40155	OR5F1
ENSG00000181785	11	55797895	55798869	5	1	46684	0.51468	0.30339	OR5AS1
ENSG00000172154	11	55860753	55861762	6	1	46649	0.45482	0.32462	OR8I2
ENSG00000181767	11	55872519	55873457	8	2	46668	0.33597	0.36845	OR8H2
ENSG00000181761	11	55889849	55890787	10	1	46685	0.51216	0.30427	OR8H3
ENSG00000167822	11	55904247	55905194	5	2	46685	0.053455	0.47868	OR8J3
ENSG00000181752	11	55926870	55927793	1	1	46685	0.55485	0.2895	OR8K5
ENSG00000174957	11	55944094	55945032	1	1	46682	-0.29211	0.6149	OR5J2
ENSG00000181718	11	55999490	56000737	8	2	46685	0.081812	0.4674	OR5T2
ENSG00000172489	11	56019676	56020698	1	1	46685	0.4837	0.3143	OR5T3
ENSG00000181698	11	56043029	56044146	3	2	46659	-0.083859	0.53342	OR5T1
ENSG00000181693	11	56057529	56058566	3	1	46678	0.51631	0.30282	OR8H1
ENSG00000181689	11	56085783	56086721	1	1	46685	-0.72998	0.7673	OR8K3
ENSG00000150261	11	56113421	56114507	2	1	46685	-0.025855	0.51031	OR8K1
ENSG00000172487	11	56127691	56128764	6	2	46681	0.15835	0.43709	OR8J1
ENSG00000172199	11	56143100	56144029	2	1	46679	-0.45688	0.67612	OR8U1
ENSG00000174942	11	56184734	56185708	3	1	46685	0.27783	0.39057	OR5R1
ENSG00000150269	11	56229945	56230877	6	1	46685	0.66102	0.2543	OR5M9
ENSG00000174937	11	56236964	56238014	3	1	46392	0.21639	0.41434	OR5M3
ENSG00000181371	11	56257825	56258871	1	1	46671	0.6107	0.2707	OR5M8
ENSG00000255223	11	56309746	56310757	3	1	46685	0.67241	0.25066	OR5M11
ENSG00000254834	11	56344212	56345263	1	1	46685	-0.037357	0.5149	OR5M10
ENSG00000255012	11	56380031	56380978	2	1	46685	-0.54716	0.70786	OR5M1
ENSG00000172464	11	56408942	56409947	1	1	46685	0.94433	0.1725	OR5AP2
ENSG00000174914	11	56467864	56468781	4	2	46580	0.014967	0.49403	OR9G1
ENSG00000172457	11	56510303	56511287	3	1	46685	-2.091	0.98174	OR9G4
ENSG00000181273	11	56756347	56757342	2	1	46638	-0.89832	0.81549	OR5AK2
ENSG00000183908	11	56949221	56959191	14	4	46421	0.27653	0.39107	LRRC55
ENSG00000134817	11	57001051	57004709	6	2	45829	-2.7819	0.9973	APLNR
ENSG00000149115	11	57067112	57092426	21	3	46345	-1.1755	0.8801	TNKS1BP1
ENSG00000149136	11	57093459	57103351	11	1	46534	-1.0854	0.86113	SSRP1
ENSG00000109991	11	57105848	57138073	24	5	46345	-3.2089	0.99933	P2RX3
ENSG00000156575	11	57144242	57148623	4	1	46670	-1.5328	0.93734	PRG3
ENSG00000186652	11	57154267	57158130	2	1	46582	-0.95347	0.82982	PRG2
ENSG00000254979	11	57154838	57191532	38	4	46491	-1.7585	0.96067	RP11-872D17.8
ENSG00000134802	11	57174427	57195053	19	4	46288	-0.65845	0.74488	SLC43A3
ENSG00000186907	11	57228022	57245007	11	3	46174	0.93578	0.17469	RTN4RL2
ENSG00000149150	11	57252007	57283259	34	5	46379	0.917	0.17957	SLC43A1
ENSG00000134809	11	57295936	57298276	3	1	46114	1.5571	0.05972	TIMM10
ENSG00000214872	11	57308979	57318108	17	2	46641	3.2105	0.00066259	SMTNL1
ENSG00000156587	11	57319129	57335757	39	6	46620	3.2843	0.00051117	UBE2L6
ENSG00000149131	11	57364860	57382326	33	3	46469	1.5096	0.065572	SERPING1
ENSG00000166793	11	57412560	57417417	1	1	46342	1.3122	0.09472	YPEL4
ENSG00000172409	11	57416465	57429340	10	1	46554	1.2282	0.10969	CLP1
ENSG00000156599	11	57435219	57468659	23	3	46529	1.9389	0.026255	ZDHHC5
ENSG00000156603	11	57471186	57479693	6	2	46534	1.1347	0.12824	MED19
ENSG00000213593	11	57480072	57508445	27	2	46577	2.0631	0.019552	TMX2
ENSG00000254462	11	57480077	57559058	65	4	46563	3.7491	8.8748e-05	TMX2-CTNND1
ENSG00000211450	11	57508825	57510986	2	1	46587	-0.77388	0.7805	C11orf31
ENSG00000254732	11	57509635	57560715	38	4	46553	4.7341	1.1002e-06	RP11-691N7.6
ENSG00000233436	11	57510986	57519253	2	1	45765	3.8378	6.2061e-05	BTBD18
ENSG00000198561	11	57520715	57587018	51	4	46609	5.0185	2.6033e-07	CTNND1
ENSG00000186509	11	57791353	57949088	384	15	46278	1.2399	0.1075	OR9Q1
ENSG00000172381	11	57798402	57799403	4	1	46599	1.063	0.14388	OR6Q1
ENSG00000186513	11	57957906	57958990	4	1	46684	-0.60283	0.72669	OR9Q2
ENSG00000197887	11	57970674	57971653	5	2	46679	-2.3003	0.98928	OR1S2
ENSG00000172774	11	57982217	57983195	8	2	46685	-1.2696	0.89789	OR1S1
ENSG00000180475	11	57995354	57996390	2	1	46685	-1.8164	0.96535	OR10Q1
ENSG00000172772	11	58034264	58035732	1	1	46685	-2.016	0.9781	OR10W1
ENSG00000197786	11	58125597	58126542	2	1	46682	-2.6477	0.99595	OR5B17
ENSG00000172769	11	58169937	58170882	7	1	46685	-1.5157	0.9352	OR5B3
ENSG00000172365	11	58189738	58190786	3	1	46685	2.1444	0.015999	OR5B2
ENSG00000172362	11	58206593	58207646	1	1	46685	2.0311	0.02112	OR5B12
ENSG00000110031	11	58294344	58345693	54	4	46582	1.7188	0.04283	LPXN
ENSG00000186660	11	58346584	58388515	45	5	46653	1.2776	0.10069	ZFP91
ENSG00000255073	11	58346645	58392112	49	5	46655	1.2131	0.11255	ZFP91-CNTF
ENSG00000242689	11	58390146	58393198	3	1	46684	0.70621	0.24003	CNTF
ENSG00000149124	11	58407899	58499447	217	15	46480	-0.2564	0.60118	GLYAT
ENSG00000156689	11	58601542	58671688	70	4	46290	-4.3911	0.99999	GLYATL2
ENSG00000166840	11	58672871	58811000	306	9	46560	-2.0785	0.98117	GLYATL1
ENSG00000224130	11	58672897	58676071	5	1	46121	-1.94	0.97381	AP001652.1
ENSG00000189057	11	58874658	58894883	15	2	46611	0.075063	0.47008	FAM111B
ENSG00000166801	11	58910221	58922512	9	2	46544	0.37172	0.35505	FAM111A
ENSG00000110042	11	58938903	58976060	38	5	46510	-1.0738	0.85855	DTX4
ENSG00000197629	11	58975983	58980424	5	2	46666	-1.094	0.86302	MPEG1
ENSG00000176495	11	59131885	59132921	2	1	46680	-1.5702	0.94182	OR5AN1
ENSG00000172324	11	59189416	59190449	1	1	46685	-1.5293	0.9369	OR5A2
ENSG00000172320	11	59210617	59211667	4	1	46683	-1.3694	0.91457	OR5A1
ENSG00000166884	11	59224411	59225464	3	1	46685	-1.5744	0.9423	OR4D6
ENSG00000176200	11	59271049	59271984	1	1	46685	-1.4445	0.9257	OR4D11
ENSG00000110048	11	59341871	59383617	8	3	46656	-1.7473	0.9597	OSBP
ENSG00000166889	11	59404189	59436453	7	3	46668	-2.4259	0.99236	PATL1
ENSG00000172289	11	59480296	59481337	1	1	46140	-0.41957	0.6626	OR10V1
ENSG00000166900	11	59480929	59573354	122	3	46617	-3.262	0.99945	STX3
ENSG00000134812	11	59596741	59612974	6	1	46649	-0.62637	0.73446	GIF
ENSG00000134827	11	59620273	59634048	5	2	46573	-0.23268	0.59199	TCN1
ENSG00000214788	11	59705928	59712807	4	2	45849	-2.1396	0.9838	OOSP1
ENSG00000149507	11	59807748	59815517	13	3	45964	-2.9362	0.99834	OOSP2
ENSG00000149516	11	59824060	59838601	40	5	46308	-1.3278	0.90788	MS4A3
ENSG00000149534	11	59855734	59863444	5	1	46590	-1.0755	0.85892	MS4A2
ENSG00000110077	11	59939081	59952139	15	1	46382	-0.94513	0.8277	MS4A6A
ENSG00000214787	11	59968726	60010561	113	9	46518	-1.3461	0.91087	MS4A4E
ENSG00000110079	11	60048014	60076445	37	5	46556	-1.7803	0.96249	MS4A4A
ENSG00000166926	11	60102304	60164069	123	9	46491	-1.4646	0.92849	MS4A6E
ENSG00000166927	11	60145955	60163424	24	4	46529	-1.1465	0.8742	MS4A7
ENSG00000166928	11	60146003	60185161	81	6	46543	-0.66643	0.74743	MS4A14
ENSG00000166930	11	60197062	60222687	82	8	46377	-2.7579	0.99709	MS4A5
ENSG00000156738	11	60223225	60238233	27	4	46531	0.30811	0.379	MS4A1
ENSG00000071203	11	60260251	60274903	58	2	46596	0.67405	0.25014	MS4A12
ENSG00000204979	11	60282886	60310194	46	3	46640	-1.96	0.975	MS4A13
ENSG00000166959	11	60467047	60483284	6	1	46584	-1.765	0.96121	MS4A8
ENSG00000214782	11	60496789	60511685	16	1	46546	-1.3357	0.90918	MS4A18
ENSG00000166961	11	60524426	60544205	15	4	46283	-1.4396	0.925	MS4A15
ENSG00000172689	11	60552821	60568778	31	4	46422	0.25778	0.39829	MS4A10
ENSG00000110104	11	60609544	60618554	21	5	45952	0.68312	0.24726	CCDC86
ENSG00000183134	11	60618413	60623444	14	3	46150	0.89931	0.18424	PTGDR2
ENSG00000149506	11	60635035	60643166	9	2	46318	0.37681	0.35316	ZP1
ENSG00000110107	11	60658202	60674060	16	2	46577	0.57609	0.28228	PRPF19
ENSG00000110108	11	60681346	60690915	5	1	46604	0.69064	0.2449	TMEM109
ENSG00000006118	11	60691935	60704631	34	2	46598	0.44933	0.3266	TMEM132A
ENSG00000110446	11	60704556	60720002	19	3	46253	0.59727	0.27516	SLC15A3
ENSG00000013725	11	60739115	60787849	85	13	46381	0.3153	0.37627	CD6
ENSG00000110448	11	60869867	60895324	25	4	46418	-0.7974	0.78739	CD5
ENSG00000167987	11	60897728	60929089	44	3	46440	0.066564	0.47346	VPS37C
ENSG00000229859	11	60970779	60980570	1	1	46145	-0.97936	0.8363	PGA3
ENSG00000229183	11	60989688	61018929	6	2	44943	-0.24606	0.59718	PGA4
ENSG00000256713	11	61008514	61018920	6	2	44943	-0.24606	0.59718	PGA5
ENSG00000167992	11	61025762	61062896	2	1	46606	-0.98057	0.8366	VWCE
ENSG00000167986	11	61066923	61110068	1	1	46639	-1.6155	0.9469	DDB1
ENSG00000149476	11	61100682	61120767	1	1	46685	-1.686	0.9541	DAK
ENSG00000149483	11	61129473	61136981	1	1	46492	-1.2149	0.8878	TMEM138
ENSG00000187049	11	61159159	61166335	5	1	46611	-1.4816	0.93077	TMEM216
ENSG00000149532	11	61170121	61197503	5	1	46657	-2.3938	0.99166	CPSF7
ENSG00000256591	11	61196692	61253294	26	2	46585	-2.5125	0.99401	RP11-286N22.8
ENSG00000167985	11	61197514	61215001	11	2	46611	-1.7561	0.96047	SDHAF2
ENSG00000162148	11	61248592	61258403	4	2	46536	-0.74944	0.7732	PPP1R32
ENSG00000204950	11	61276272	61278482	4	1	46209	-0.92874	0.82349	LRRC10B
ENSG00000011347	11	61282785	61348620	6	3	46559	-0.83547	0.79827	SYT7
ENSG00000134780	11	61447905	61514473	82	9	46346	-2.0906	0.98172	DAGLA
ENSG00000124920	11	61520114	61555990	24	4	46221	-0.48428	0.68591	MYRF
ENSG00000134825	11	61535973	61560274	6	3	46455	1.5634	0.058977	TMEM258
ENSG00000168496	11	61560109	61564716	1	1	46685	1.0262	0.1524	FEN1
ENSG00000134824	11	61560452	61634826	67	9	46475	0.90751	0.18207	FADS2
ENSG00000149485	11	61567099	61596790	1	1	46620	2.1993	0.01393	FADS1
ENSG00000221968	11	61640991	61659523	9	3	46002	-1.2345	0.89149	FADS3
ENSG00000167994	11	61664773	61687741	14	4	45814	-0.7514	0.7738	RAB3IL1
ENSG00000167995	11	61717293	61732987	17	4	46613	-1.9177	0.97243	BEST1
ENSG00000167996	11	61727190	61735132	6	2	46644	-0.75898	0.77607	FTH1
ENSG00000269089	11	61735453	61736755	3	1	46563	-0.9478	0.82839	AP003733.1
ENSG00000149503	11	61891445	61920635	47	6	46327	-3.167	0.99923	INCENP
ENSG00000168515	11	61957688	61961011	6	2	46156	-1.8419	0.96725	SCGB1D1
ENSG00000124939	11	61976140	61981408	4	1	45368	-0.86992	0.80783	SCGB2A1
ENSG00000124935	11	62009682	62012280	6	2	46294	-2.0726	0.9809	SCGB1D2
ENSG00000110484	11	62037627	62040628	4	2	46484	-0.95563	0.83037	SCGB2A2
ENSG00000197745	11	62063754	62066536	5	1	46117	-0.68203	0.75239	SCGB1D4
ENSG00000162174	11	62104920	62160882	113	8	46580	-1.8304	0.9664	ASRGL1
ENSG00000149021	11	62172575	62190667	30	5	45867	-1.4675	0.92888	SCGB1A1
ENSG00000124942	11	62201016	62323707	77	15	46300	-2.2799	0.98869	AHNAK
ENSG00000254772	11	62327073	62342401	15	1	46600	-0.85232	0.80298	EEF1G
ENSG00000255508	11	62327075	62359003	21	2	46614	-0.79683	0.78722	MIR3654
ENSG00000149016	11	62342517	62359649	6	2	46648	-0.44787	0.67288	TUT1
ENSG00000149480	11	62360686	62369312	8	1	46367	-0.10814	0.54306	MTA2
ENSG00000149499	11	62369690	62380237	12	2	46522	-1.1089	0.86626	EML3
ENSG00000149489	11	62379194	62382592	6	1	46337	-2.6589	0.99608	ROM1
ENSG00000149541	11	62382768	62389647	3	1	45657	-3.1413	0.99916	B3GAT3
ENSG00000089597	11	62392298	62414104	10	1	46489	-1.8123	0.96503	GANAB
ENSG00000185085	11	62414320	62420774	2	1	46485	-1.6064	0.94591	INTS5
ENSG00000255432	11	62417166	62432650	12	1	46563	-1.6965	0.9551	RP11-831H9.11
ENSG00000162194	11	62430287	62439727	10	1	46673	-1.6029	0.94553	C11orf48
ENSG00000214756	11	62432781	62435968	2	1	46650	-1.2062	0.88613	METTL12
ENSG00000204922	11	62437745	62441159	6	1	46628	-1.5535	0.93985	C11orf83
ENSG00000162191	11	62443970	62446567	1	1	45706	-1.4098	0.9207	UBXN1
ENSG00000177363	11	62453874	62457371	2	1	46608	-2.9097	0.99819	LRRN4CL
ENSG00000168000	11	62457747	62477317	20	1	46651	-2.3394	0.99034	BSCL2
ENSG00000234857	11	62457747	62494856	34	1	46629	-2.4584	0.99302	HNRNPUL2-BSCL2
ENSG00000214753	11	62480102	62494821	11	1	46613	-2.1441	0.98399	HNRNPUL2
ENSG00000162222	11	62495541	62507765	12	1	46495	0.070677	0.47183	TTC9C
ENSG00000185670	11	62515791	62521660	2	1	46677	-1.1683	0.87866	ZBTB3
ENSG00000162227	11	62538775	62554814	10	2	46463	-1.3023	0.9036	TAF6L
ENSG00000168569	11	62539101	62559493	11	2	46483	-1.1686	0.87871	TMEM223
ENSG00000162231	11	62559595	62573774	4	2	46484	-0.68521	0.75339	NXF1
ENSG00000162236	11	62574369	62599560	29	1	46592	0.23829	0.40583	STX5
ENSG00000133316	11	62599814	62609281	20	2	46541	0.41876	0.33769	WDR74
ENSG00000168003	11	62623518	62656352	14	3	46265	-0.27762	0.60935	SLC3A2
ENSG00000168539	11	62676151	62689279	11	2	46375	-2.6618	0.99611	CHRM1
ENSG00000197901	11	62703857	62752455	72	6	46488	-0.676	0.75048	SLC22A6
ENSG00000149452	11	62756626	62783311	19	5	46533	-0.40083	0.65573	SLC22A8
ENSG00000197658	11	62847412	62911693	177	5	46634	-0.39729	0.65442	SLC22A24
ENSG00000184999	11	62905339	63137190	330	7	46548	-0.7672	0.77852	SLC22A10
ENSG00000196600	11	62931248	62997124	134	3	46639	-0.50334	0.69264	SLC22A25
ENSG00000149742	11	63137261	63177766	33	6	46330	1.0127	0.1556	SLC22A9
ENSG00000168004	11	63228876	63258666	10	2	46289	0.061725	0.47539	HRASLS5
ENSG00000133317	11	63273556	63284246	12	3	46057	-1.2841	0.90044	LGALS12
ENSG00000133321	11	63304281	63313934	1	1	45410	-0.94355	0.8273	RARRES3
ENSG00000133328	11	63320242	63330855	6	2	46107	-2.22	0.98679	HRASLS2
ENSG00000176485	11	63340667	63384355	35	7	46293	0.14876	0.44087	PLA2G16
ENSG00000184743	11	63391559	63439393	40	2	46598	0.27179	0.39289	ATL3
ENSG00000133318	11	63448918	63527363	41	2	46550	0.93229	0.17559	RTN3
ENSG00000168005	11	63580860	63595190	7	2	46601	0.73727	0.23048	C11orf84
ENSG00000072518	11	63606400	63678491	45	4	46515	-0.78314	0.78323	MARK2
ENSG00000167771	11	63678693	63684316	2	1	46153	-0.94614	0.82796	RCOR2
ENSG00000110583	11	63706431	63724800	5	2	46341	-0.49644	0.69021	NAA40
ENSG00000256100	11	63742092	63755818	3	1	46146	0.36049	0.35924	AP000721.4
ENSG00000167770	11	63753325	63769283	5	1	45976	0.52814	0.2987	OTUB1
ENSG00000133315	11	63766030	63933578	171	22	46333	-1.2498	0.89431	MACROD1
ENSG00000126500	11	63870660	63886645	21	4	46348	-0.15363	0.56105	FLRT1
ENSG00000168439	11	63952744	63972015	27	4	46622	-1.3096	0.90484	STIP1
ENSG00000149781	11	63974150	63991354	23	4	46645	-1.6129	0.94662	FERMT3
ENSG00000149743	11	63991271	63993726	3	2	46685	-1.7564	0.96049	TRPT1
ENSG00000149761	11	63993413	63998158	2	1	46662	-1.6292	0.94836	NUDT22
ENSG00000110011	11	63997750	64001758	4	1	46473	-1.1782	0.88064	DNAJC4
ENSG00000173511	11	64002010	64006259	1	1	46595	-2.2668	0.9883	VEGFB
ENSG00000173486	11	64008475	64011604	2	1	46511	-0.49922	0.69119	FKBP2
ENSG00000173457	11	64011956	64014413	3	1	46557	0.13847	0.44493	PPP1R14B
ENSG00000149782	11	64018995	64036622	10	4	46625	-0.7325	0.76807	PLCB3
ENSG00000002330	11	64037302	64052176	5	2	46517	-0.99879	0.84105	BAD
ENSG00000173264	11	64037534	64056972	5	2	46517	-0.99879	0.84105	GPR137
ENSG00000182450	11	64058774	64067503	4	1	46621	-1.7286	0.95806	KCNK4
ENSG00000219435	11	64067863	64072242	2	1	46681	-0.054796	0.52185	TEX40
ENSG00000173153	11	64073044	64084215	5	1	46592	-0.65394	0.74342	ESRRA
ENSG00000173113	11	64083932	64085556	1	1	46685	-1.8411	0.9672	TRMT112
ENSG00000126432	11	64085560	64089283	2	1	46489	0.64563	0.25926	PRDX5
ENSG00000168071	11	64107695	64125006	18	4	46405	0.1983	0.42141	CCDC88B
ENSG00000162302	11	64126620	64139687	9	3	46482	-0.94482	0.82763	RPS6KA4
ENSG00000181908	11	64216546	64219126	2	1	45398	-2.2343	0.98727	AP003774.4
ENSG00000168065	11	64323098	64340347	8	2	46410	-0.59056	0.72259	SLC22A11
ENSG00000197891	11	64358113	64369820	9	3	46246	-2.4465	0.99279	SLC22A12
ENSG00000110076	11	64373646	64490660	51	5	46423	-2.066	0.98059	NRXN2
ENSG00000068831	11	64494383	64512928	5	1	46458	-3.4337	0.9997	RASGRP2
ENSG00000068976	11	64513861	64527769	11	1	46107	-1.0162	0.84522	PYGM
ENSG00000168066	11	64532078	64546258	4	1	46649	-2.6364	0.99581	SF1
ENSG00000168067	11	64556290	64570713	3	1	46581	-3.0684	0.99892	MAP4K2
ENSG00000133895	11	64570982	64578766	4	1	46590	-1.4634	0.92832	MEN1
ENSG00000171219	11	64590859	64612041	18	2	46481	-0.314	0.62324	CDC42BPG
ENSG00000110047	11	64619114	64655768	28	3	46514	-1.3633	0.9136	EHD1
ENSG00000110046	11	64662007	64684722	28	2	46598	0.36813	0.35639	ATG2A
ENSG00000068971	11	64685025	64701945	7	2	46378	-1.872	0.9694	PPP2R5B
ENSG00000149735	11	64701943	64703360	2	1	45975	0.23336	0.40774	GPHA2
ENSG00000168070	11	64704989	64739557	12	2	46541	-1.8819	0.97008	C11orf85
ENSG00000168062	11	64755415	64764517	3	1	46627	0.23583	0.40678	BATF2
ENSG00000213465	11	64781585	64789656	4	1	46552	-0.73668	0.76934	ARL2
ENSG00000273003	11	64781654	64808042	51	4	46492	-2.3379	0.9903	RP11-399J13.3
ENSG00000110025	11	64794880	64808044	36	3	46554	-2.2354	0.9873	SNX15
ENSG00000168061	11	64808373	64812300	4	2	46652	-2.7112	0.99665	SAC3D1
ENSG00000168060	11	64812290	64826021	7	2	46493	-1.844	0.96741	NAALADL1
ENSG00000146670	11	64833772	64851636	12	3	46640	-0.94921	0.82874	CDCA5
ENSG00000162300	11	64851695	64855870	1	1	46642	-0.3414	0.6336	ZFPL1
ENSG00000187066	11	64852451	64856847	1	1	46588	-0.88196	0.8111	TMEM262
ENSG00000149823	11	64856796	64879332	7	2	46640	-1.6469	0.95022	VPS51
ENSG00000149809	11	64879317	64883856	3	1	46677	-1.4943	0.93245	TM7SF2
ENSG00000174276	11	64883875	64885170	1	1	46647	-0.38235	0.6489	ZNHIT2
ENSG00000149806	11	64888100	64889945	1	1	46453	-1.0732	0.8584	FAU
ENSG00000162298	11	64889252	64902004	6	2	46562	-1.9031	0.97149	SYVN1
ENSG00000149792	11	64889655	64894843	1	1	46619	-0.22909	0.5906	MRPL49
ENSG00000204710	11	64937625	64940715	2	1	45472	-0.86189	0.80563	SPDYC
ENSG00000254614	11	64945077	64949305	6	2	46475	-3.2406	0.9994	AP003068.23
ENSG00000014216	11	64948037	64979477	38	6	46481	-2.9837	0.99858	CAPN1
ENSG00000014138	11	65029233	65073060	14	3	46555	-1.9222	0.97271	POLA2
ENSG00000149798	11	65082289	65089900	3	2	46587	-1.1225	0.86916	CDC42EP2
ENSG00000133884	11	65101225	65120720	3	1	45942	-1.6049	0.94574	DPF2
ENSG00000173825	11	65122238	65125084	2	1	46484	-0.72683	0.76633	TIGD3
ENSG00000162241	11	65142663	65151172	3	1	46413	-2.1763	0.98524	SLC25A45
ENSG00000126391	11	65154070	65180996	13	3	46502	-1.2638	0.89684	FRMD8
ENSG00000173727	11	65222728	65234028	16	1	46548	-0.81494	0.79245	AP000769.1
ENSG00000142186	11	65292548	65306175	8	2	46666	-1.0683	0.8573	SCYL1
ENSG00000168056	11	65306276	65326401	16	4	46484	-1.9111	0.972	LTBP3
ENSG00000173465	11	65337901	65341413	5	2	46645	-0.75736	0.77558	SSSCA1
ENSG00000176973	11	65339820	65341669	1	1	46600	-0.26527	0.6046	FAM89B
ENSG00000173442	11	65343509	65360121	13	3	45955	-2.0142	0.97801	EHBP1L1
ENSG00000173338	11	65360326	65363467	1	1	46298	-0.94277	0.8271	KCNK7
ENSG00000173327	11	65365226	65382853	20	3	46354	-1.908	0.9718	MAP3K11
ENSG00000197136	11	65383244	65404910	15	3	46429	-0.53846	0.70487	PCNXL3
ENSG00000213445	11	65405568	65418401	14	4	46300	-0.16043	0.56373	SIPA1
ENSG00000173039	11	65421067	65430565	11	3	46430	-0.67918	0.75149	RELA
ENSG00000172977	11	65479467	65487075	20	5	46489	-0.53712	0.70441	KAT5
ENSG00000172922	11	65482367	65488418	12	3	46483	-0.6969	0.75707	RNASEH2C
ENSG00000254470	11	65543364	65548273	7	3	46576	0.97314	0.16524	AP5B1
ENSG00000172818	11	65554493	65564690	20	4	46210	-0.78983	0.78519	OVOL1
ENSG00000172757	11	65590493	65629497	19	5	46414	-2.6227	0.99564	CFL1
ENSG00000172803	11	65601112	65624367	9	4	46386	-3.4704	0.99974	SNX32
ENSG00000172732	11	65624597	65635124	3	2	45862	-0.6556	0.74396	MUS81
ENSG00000172638	11	65633912	65641063	9	2	46509	-2.2654	0.98826	EFEMP2
ENSG00000172543	11	65647280	65651212	2	1	46656	-1.0237	0.847	CTSW
ENSG00000172500	11	65651212	65656010	6	1	46672	-1.0829	0.86057	FIBP
ENSG00000175592	11	65659520	65668044	5	2	45735	-0.91866	0.82086	FOSL1
ENSG00000175467	11	65729160	65747299	24	4	46556	-1.2228	0.88929	SART1
ENSG00000175376	11	65764016	65769647	5	2	46669	-0.92144	0.82159	EIF1AD
ENSG00000175334	11	65769550	65771620	5	2	46674	-0.70121	0.75841	BANF1
ENSG00000175315	11	65779312	65780976	2	1	45537	-2.1121	0.98266	CST6
ENSG00000175294	11	65784223	65793988	15	3	46329	1.437	0.075356	CATSPER1
ENSG00000175229	11	65809423	65816651	3	1	46667	2.7888	0.0026449	GAL3ST3
ENSG00000087365	11	65818200	65836779	19	3	46322	0.52627	0.29935	SF3B2
ENSG00000255038	11	65834748	65837090	1	1	46290	2.4245	0.007664	RP11-1167A19.2
ENSG00000175115	11	65837834	66012218	190	9	46492	2.5898	0.0048013	PACS1
ENSG00000174996	11	66024765	66035331	10	2	46590	2.6057	0.004584	KLC2
ENSG00000174903	11	66036004	66044963	12	3	46417	1.6515	0.049317	RAB1B
ENSG00000174871	11	66045661	66052772	2	1	46628	3.0216	0.0012572	CNIH2
ENSG00000174851	11	66052051	66056641	3	1	46651	2.8617	0.0021069	YIF1A
ENSG00000179292	11	66059341	66064135	2	1	44854	2.5482	0.0054141	TMEM151A
ENSG00000174791	11	66097713	66104311	7	2	46452	1.6307	0.05148	RIN1
ENSG00000174744	11	66104804	66112596	4	2	46308	-0.46194	0.67794	BRMS1
ENSG00000174684	11	66112843	66115163	1	1	46685	-0.51579	0.697	B3GNT1
ENSG00000255468	11	66115421	66132275	12	2	46630	0.92171	0.17834	RP11-867G23.8
ENSG00000174669	11	66129992	66139685	3	1	46658	0.012351	0.49507	SLC29A2
ENSG00000174576	11	66188475	66194178	1	1	46611	0.67764	0.249	NPAS4
ENSG00000174547	11	66202546	66234209	15	3	46622	1.6434	0.050146	MRPL11
ENSG00000174516	11	66234216	66244808	11	1	46553	1.0684	0.14267	PELI3
ENSG00000254986	11	66247484	66277130	43	2	46599	0.8824	0.18878	DPP3
ENSG00000256349	11	66276550	66301084	37	2	46527	0.98233	0.16297	CTD-3074O7.11
ENSG00000174483	11	66278077	66301098	34	2	46524	0.89384	0.18571	BBS1
ENSG00000174165	11	66288108	66313709	34	2	46587	0.66862	0.25187	ZDHHC24
ENSG00000174080	11	66330934	66336312	11	2	46652	-1.1656	0.87812	CTSF
ENSG00000173992	11	66360292	66373490	4	1	46613	0.22084	0.41261	CCS
ENSG00000239306	11	66384053	66394818	5	2	46665	-0.89872	0.8156	RBM14
ENSG00000248643	11	66384097	66413940	10	3	46667	-0.57839	0.7185	RBM14-RBM4
ENSG00000173933	11	66384097	66434153	18	4	46620	-0.80266	0.78891	RBM4
ENSG00000173914	11	66432469	66445392	4	2	46667	-0.59354	0.72359	RBM4B
ENSG00000173898	11	66452719	66496697	12	5	46529	-1.4634	0.92832	SPTBN2
ENSG00000173715	11	66511922	66610987	37	5	46581	0.017395	0.49306	C11orf80
ENSG00000173653	11	66610306	66614017	2	1	46265	-0.84404	0.80068	RCE1
ENSG00000173599	11	66615704	66725847	93	10	46325	0.014827	0.49409	PC
ENSG00000173621	11	66624118	66627946	1	1	46233	0.07351	0.4707	LRFN4
ENSG00000173227	11	66774249	66818334	11	4	46026	-2.7134	0.99667	SYT12
ENSG00000173156	11	66824289	66839484	13	2	46363	-0.67374	0.74976	RHOD
ENSG00000173120	11	66886740	67025558	17	5	46382	-0.57465	0.71724	KDM2A
ENSG00000173020	11	67033881	67054027	1	1	46663	-1.1147	0.8675	ADRBK1
ENSG00000172932	11	67056018	67069956	6	2	46662	-1.4771	0.93018	ANKRD13D
ENSG00000172830	11	67070919	67080078	5	2	46645	-2.2023	0.98618	SSH3
ENSG00000175482	11	67118248	67124443	2	1	46681	-3.1204	0.9991	POLD4
ENSG00000175505	11	67131639	67141648	6	1	46682	-2.7054	0.99659	CLCF1
ENSG00000172613	11	67159176	67165881	1	1	46685	0.05668	0.4774	RAD9A
ENSG00000172531	11	67165654	67188654	7	2	46408	0.91423	0.1803	PPP1CA
ENSG00000175463	11	67171386	67177560	3	1	46180	0.83739	0.20119	TBC1D10C
ENSG00000172508	11	67182439	67193078	3	2	46501	0.75075	0.2264	CARNS1
ENSG00000175634	11	67195931	67202872	6	1	46678	-0.40588	0.65758	RPS6KB2
ENSG00000213402	11	67202981	67205538	1	1	46615	-0.81968	0.7938	PTPRCAP
ENSG00000172725	11	67205519	67211292	2	1	46567	-0.45012	0.67369	CORO1B
ENSG00000175544	11	67219877	67226699	4	2	46400	-2.0276	0.9787	CABP4
ENSG00000110711	11	67250512	67258574	3	1	46072	-0.60196	0.7264	AIP
ENSG00000110697	11	67259239	67273734	3	1	45433	-1.9901	0.97671	PITPNM1
ENSG00000084207	11	67351066	67354131	9	2	46461	0.21714	0.41405	GSTP1
ENSG00000184224	11	67370351	67374177	5	1	46679	-0.14671	0.55832	C11orf72
ENSG00000167792	11	67374323	67380006	3	1	45975	0.24458	0.40339	NDUFV1
ENSG00000167799	11	67395409	67397401	3	1	46666	0.4021	0.3438	NUDT8
ENSG00000167800	11	67398774	67407031	16	3	46522	0.65222	0.25713	TBX10
ENSG00000132744	11	67410026	67418130	16	3	46427	-1.47	0.92922	ACY3
ENSG00000132746	11	67429633	67448671	22	2	46641	0.13034	0.44815	ALDH3B2
ENSG00000110057	11	67758575	67772452	17	3	46215	-3.9486	0.99996	UNC93B1
ENSG00000006534	11	67776048	67796744	42	4	46408	-1.9664	0.97537	ALDH3B1
ENSG00000110717	11	67798084	67804111	7	2	46137	1.0505	0.14675	NDUFS8
ENSG00000110719	11	67806483	67818362	14	3	46388	-1.0873	0.86154	TCIRG1
ENSG00000110721	11	67820326	67888911	46	3	46502	1.1191	0.13154	CHKA
ENSG00000110066	11	67922330	67981295	71	5	46229	-1.7602	0.96082	SUV420H1
ENSG00000171067	11	68028803	68039469	12	3	46648	-1.8422	0.96728	C11orf24
ENSG00000162337	11	68080077	68216743	208	18	46372	-0.60617	0.7278	LRP5
ENSG00000110075	11	68228186	68382802	187	6	46468	1.028	0.15197	PPP6R3
ENSG00000069482	11	68451247	68458643	7	2	46107	-1.8577	0.96839	GAL
ENSG00000132749	11	68474908	68519032	65	5	46641	-1.2673	0.89747	MTL5
ENSG00000110090	11	68522088	68611878	91	9	46385	-2.2609	0.98812	CPT1A
ENSG00000197345	11	68658744	68671303	20	3	46502	-3.2704	0.99946	MRPL21
ENSG00000132740	11	68671310	68708070	89	7	46545	-1.3785	0.91598	IGHMBP2
ENSG00000172938	11	68747490	68748455	1	1	46482	-0.86762	0.8072	MRGPRD
ENSG00000172935	11	68771863	68780877	12	3	46512	-1.0493	0.85298	MRGPRF
ENSG00000162341	11	68816365	68858072	107	4	46178	1.2	0.11507	TPCN2
ENSG00000172927	11	69061605	69182494	90	12	46385	-2.1691	0.98496	MYEOV
ENSG00000110092	11	69455855	69469242	10	2	46266	-2.5202	0.99414	CCND1
ENSG00000149716	11	69467844	69490184	7	2	46394	-1.7514	0.96006	ORAOV1
ENSG00000162344	11	69513000	69519410	2	1	46083	-1.9576	0.97486	FGF19
ENSG00000268351	11	69587254	69587718	1	1	46438	-0.74677	0.7724	AP001888.1
ENSG00000075388	11	69587797	69590171	7	2	46014	-2.7229	0.99676	FGF4
ENSG00000186895	11	69624992	69633792	37	4	46507	-1.9718	0.97568	FGF3
ENSG00000131620	11	69924408	70035634	356	40	46423	-1.4939	0.9324	ANO1
ENSG00000168040	11	70049269	70053496	6	1	46113	-1.2295	0.89056	FADD
ENSG00000131626	11	70116806	70230509	94	4	46586	0.40282	0.34354	PPFIA1
ENSG00000085733	11	70244510	70282690	50	3	46319	-0.31728	0.62449	CTTN
ENSG00000162105	11	70313961	70963623	955	82	46316	-0.91425	0.81971	SHANK2
ENSG00000172893	11	71139239	71163914	13	2	46526	-0.55499	0.71055	DHCR7
ENSG00000172890	11	71164155	71235153	89	6	46626	0.0075169	0.497	NADSYN1
ENSG00000244411	11	71238313	71239210	2	1	46652	-1.0044	0.8424	KRTAP5-7
ENSG00000241233	11	71249071	71250253	1	1	46039	0.050656	0.4798	KRTAP5-8
ENSG00000254997	11	71259466	71260653	4	2	46661	-1.6337	0.94884	KRTAP5-9
ENSG00000204572	11	71276609	71279980	19	2	45957	-1.0264	0.84765	KRTAP5-10
ENSG00000204571	11	71292901	71314399	68	2	46193	-0.74514	0.77191	KRTAP5-11
ENSG00000187811	11	71292956	71318487	70	2	46176	-0.76623	0.77823	AP000867.1
ENSG00000158483	11	71498556	71512282	25	4	46340	-1.1541	0.87576	FAM86C1
ENSG00000184276	11	71544246	71548756	11	1	46085	-1.685	0.95401	DEFB108B
ENSG00000254469	11	71576555	71639700	34	4	46471	-1.4676	0.92889	RP11-849H4.2
ENSG00000137522	11	71639747	71708643	33	2	46641	-1.7922	0.96345	RNF121
ENSG00000137496	11	71709587	71716761	3	2	46668	-1.3879	0.91741	IL18BP
ENSG00000137497	11	71713910	71791739	68	2	46665	-1.6977	0.95522	NUMA1
ENSG00000184154	11	71791382	71821828	36	2	46662	-1.827	0.96615	LRTOMT
ENSG00000149357	11	71796941	71814433	20	2	46647	-1.9337	0.97343	LAMTOR1
ENSG00000110200	11	71817424	71823826	5	1	46681	-1.6757	0.95311	ANAPC15
ENSG00000110203	11	71825915	71850936	27	4	46526	-1.523	0.93612	FOLR3
ENSG00000110195	11	71900602	71907345	6	2	46252	-2.7079	0.99661	FOLR1
ENSG00000165457	11	71927645	71932994	2	1	45709	-1.3394	0.90977	FOLR2
ENSG00000165458	11	71934745	71950149	7	2	46470	0.66826	0.25198	INPPL1
ENSG00000165462	11	71950121	71956708	4	1	46563	1.3349	0.090959	PHOX2A
ENSG00000162129	11	72003469	72145692	43	7	46510	1.403	0.08031	CLPB
ENSG00000186642	11	72287185	72385635	151	19	46345	-3.032	0.99879	PDE2A
ENSG00000186635	11	72396114	72504644	199	20	46439	-0.97007	0.83399	ARAP1
ENSG00000214530	11	72465774	72504726	59	7	46447	-0.79057	0.7854	STARD10
ENSG00000168010	11	72525353	72554719	15	4	46503	-1.4692	0.92911	ATG16L2
ENSG00000137478	11	72547790	72853306	143	12	46572	-1.082	0.86038	FCHSD2
ENSG00000175591	11	72929343	72947397	16	5	46335	-1.9507	0.97445	P2RY2
ENSG00000171631	11	72975550	73009662	38	2	46241	-3.0694	0.99893	P2RY6
ENSG00000110237	11	73019334	73080136	84	6	46557	-0.75759	0.77565	ARHGEF17
ENSG00000054967	11	73087309	73108519	20	3	46440	-0.16699	0.56631	RELT
ENSG00000054965	11	73111532	73309234	147	9	46579	-1.6726	0.9528	FAM168A
ENSG00000021300	11	73357223	73373864	33	6	46513	0.0958	0.46184	PLEKHB1
ENSG00000175582	11	73386683	73472182	137	11	46605	0.1975	0.42172	RAB6A
ENSG00000175581	11	73498361	73576178	229	15	46545	-0.54814	0.7082	MRPL48
ENSG00000181924	11	73583712	73588033	5	3	46557	-2.2268	0.98702	COA4
ENSG00000175575	11	73587744	73638790	121	10	46561	-1.6715	0.95269	PAAF1
ENSG00000187726	11	73661364	73681411	48	8	46488	-0.61032	0.72918	DNAJB13
ENSG00000175567	11	73685712	73694352	10	2	46448	-1.2685	0.89769	UCP2
ENSG00000175564	11	73711326	73720480	17	3	46526	-3.2488	0.99942	UCP3
ENSG00000168014	11	73723763	73882255	151	6	46569	-0.77184	0.77989	C2CD3
ENSG00000214517	11	73882144	73965748	18	4	46296	-0.3606	0.6408	PPME1
ENSG00000149380	11	73946846	74022702	37	5	46433	-0.98149	0.83683	P4HA3
ENSG00000165434	11	74041363	74109518	74	6	46528	-2.202	0.98617	PGM2L1
ENSG00000175538	11	74165886	74178774	27	6	46217	-2.2149	0.98662	KCNE3
ENSG00000175536	11	74202757	74204778	5	2	46623	-2.3017	0.98932	LIPT2
ENSG00000077514	11	74204896	74380162	367	21	46442	-2.4873	0.99356	POLD3
ENSG00000054938	11	74407474	74442430	50	11	46156	-2.8207	0.9976	CHRDL2
ENSG00000166439	11	74459913	74553458	75	6	46600	-0.92375	0.82219	RNF169
ENSG00000166435	11	74518784	74660245	121	8	46614	-0.39408	0.65324	XRRA1
ENSG00000118363	11	74660292	74690076	36	3	46567	-1.825	0.966	SPCS2
ENSG00000162139	11	74699179	74729938	27	4	46588	-2.4616	0.99308	NEU3
ENSG00000137491	11	74811608	74917594	115	8	46487	-1.5055	0.9339	SLCO2B1
ENSG00000137486	11	74975226	75062873	137	24	46274	-1.6648	0.95202	ARRB1
ENSG00000149273	11	75110530	75133324	19	3	46429	1.1181	0.13175	RPS3
ENSG00000149243	11	75133438	75141674	4	2	46545	0.32371	0.37308	KLHL35
ENSG00000158555	11	75145685	75236948	108	10	46417	-2.4444	0.99274	GDPD5
ENSG00000149257	11	75273101	75283828	14	2	46561	-0.49072	0.68819	SERPINH1
ENSG00000171533	11	75297963	75380165	78	9	46315	-1.1602	0.87702	MAP6
ENSG00000166391	11	75428864	75444003	22	3	46372	-1.5597	0.94059	MOGAT2
ENSG00000062282	11	75470557	75512579	15	2	46425	-1.4501	0.92649	DGAT2
ENSG00000198382	11	75526212	75854239	106	10	46474	-2.7694	0.99719	UVRAG
ENSG00000085741	11	75897369	75921780	67	12	45968	-2.6123	0.9955	WNT11
ENSG00000137492	11	76061000	76092015	27	5	46381	-1.2331	0.89124	PRKRIR
ENSG00000179240	11	76092357	76125663	67	8	46450	-2.4018	0.99184	RP11-111M22.2
ENSG00000158636	11	76155967	76264069	98	6	46479	-2.4401	0.99266	C11orf30
ENSG00000137507	11	76368568	76381791	15	4	45969	-0.51295	0.69601	LRRC32
ENSG00000182704	11	76493295	76509198	34	4	46452	-1.2509	0.89451	TSKU
ENSG00000078124	11	76571911	76737841	214	8	46584	0.48881	0.31249	ACER3
ENSG00000198488	11	76745385	76753096	16	3	46362	0.33144	0.37016	B3GNT6
ENSG00000149260	11	76777979	76837201	85	15	46314	-3.753	0.99991	CAPN5
ENSG00000254550	11	76813886	76814377	2	1	46488	-1.2605	0.89625	OMP
ENSG00000137474	11	76839310	76926284	200	16	46200	-2.5526	0.99465	MYO7A
ENSG00000178795	11	76927603	77012732	105	11	46480	-0.14261	0.5567	GDPD4
ENSG00000149269	11	77032752	77185680	161	7	46439	-2.0028	0.9774	PAK1
ENSG00000268635	11	77184416	77188074	1	1	45707	-1.1431	0.8735	DKFZP434E1119
ENSG00000074201	11	77225981	77348850	165	12	46552	-2.2484	0.98773	CLNS1A
ENSG00000178301	11	77300436	77321400	30	4	46586	-2.3605	0.99088	AQP11
ENSG00000048649	11	77371041	77532063	265	10	46534	-2.1349	0.98361	RSF1
ENSG00000087884	11	77532155	77629478	163	11	46502	-2.5667	0.99487	AAMDC
ENSG00000149262	11	77589766	77705724	274	12	46506	-1.7796	0.96243	INTS4
ENSG00000151364	11	77726761	77757237	109	10	46053	-2.6516	0.99599	KCTD14
ENSG00000259112	11	77728017	77790911	209	14	46085	-2.9312	0.99831	NDUFC2-KCTD14
ENSG00000151365	11	77774907	77779397	21	2	46024	-2.6242	0.99566	THRSP
ENSG00000151366	11	77779350	77791265	24	3	46534	-2.0152	0.97806	NDUFC2
ENSG00000159063	11	77811982	77850706	196	5	46593	-1.4764	0.93008	ALG8
ENSG00000188997	11	77882295	77899868	38	4	46368	-0.91595	0.82015	KCTD21
ENSG00000118369	11	77899858	77925757	38	4	46464	1.8281	0.033765	USP35
ENSG00000033327	11	77926343	78129394	292	3	46530	1.54	0.061774	GAB2
ENSG00000137513	11	78147007	78285919	166	3	46519	-1.6991	0.95535	NARS2
ENSG00000149256	11	78363876	79151992	1139	117	46313	-5.0092	1	TENM4
ENSG00000182103	11	82443053	82444906	4	1	46523	-0.54321	0.70651	FAM181B
ENSG00000137509	11	82534544	82681626	236	11	46275	-1.4389	0.9249	PRCP
ENSG00000165490	11	82611017	82669319	77	5	46552	-2.1991	0.98607	C11orf82
ENSG00000137502	11	82684175	82782965	114	8	46411	-2.2693	0.98837	RAB30
ENSG00000165494	11	82868030	82898493	22	2	46453	-2.0868	0.98155	PCF11
ENSG00000137494	11	82904781	82971736	68	7	46468	-1.5462	0.93897	ANKRD42
ENSG00000137500	11	82970139	82997450	44	4	46521	-1.0935	0.86291	CCDC90B
ENSG00000150672	11	83166055	85338966	3263	135	46357	-2.5884	0.99518	DLG2
ENSG00000171204	11	85339629	85347580	5	1	46519	-2.6151	0.99554	TMEM126B
ENSG00000171202	11	85359011	85367591	7	2	46613	-2.4956	0.99371	TMEM126A
ENSG00000137504	11	85370752	85393951	17	4	46479	-1.2168	0.88817	CREBZF
ENSG00000179071	11	85394893	85397320	3	1	46582	-1.9658	0.97534	CCDC89
ENSG00000137501	11	85405267	85522184	137	6	46518	-0.84416	0.80071	SYTL2
ENSG00000215504	11	85563600	85565986	13	2	46572	-0.94411	0.82744	AP000974.1
ENSG00000150676	11	85566144	85631064	155	8	46526	-1.6436	0.94987	CCDC83
ENSG00000073921	11	85668727	85780924	270	12	46503	-0.50077	0.69173	PICALM
ENSG00000074266	11	85955586	85989855	59	5	46610	-0.92207	0.82176	EED
ENSG00000149196	11	86013253	86056969	138	8	46541	-0.81613	0.79279	C11orf73
ENSG00000149201	11	86085778	86134151	89	14	46301	-2.187	0.98563	CCDC81
ENSG00000151376	11	86152150	86383678	704	38	46432	-2.2811	0.98873	ME3
ENSG00000150687	11	86502101	86663952	439	35	46287	-0.5766	0.71789	PRSS23
ENSG00000174804	11	86656721	86666433	2	1	45851	-0.75988	0.77634	FZD4
ENSG00000166575	11	86748886	87034800	1217	28	46449	-3.8721	0.99995	TMEM135
ENSG00000123892	11	87846410	87908635	198	17	46537	-1.1779	0.88059	RAB38
ENSG00000109861	11	88026760	88070955	94	9	46461	-1.1644	0.87788	CTSC
ENSG00000168959	11	88237744	88799113	781	19	46330	-3.6626	0.99988	GRM5
ENSG00000077498	11	88910620	89028927	129	10	46367	-3.4196	0.99969	TYR
ENSG00000086991	11	89057524	89322779	307	19	46358	-0.85346	0.8033	NOX4
ENSG00000214414	11	89443467	89451040	14	1	46504	-1.0161	0.8452	TRIM77
ENSG00000223417	11	89644279	89654935	4	1	46373	-0.35381	0.63826	TRIM49D1
ENSG00000077616	11	89864683	89926062	91	8	46268	-0.11101	0.5442	NAALAD2
ENSG00000110172	11	89934328	89956532	61	6	46622	1.279	0.10045	CHORDC1
ENSG00000165323	11	92085262	92629618	717	29	46429	-0.92332	0.82208	FAT3
ENSG00000134640	11	92702886	92718232	15	2	46480	-1.9131	0.97214	MTNR1B
ENSG00000180773	11	92877341	92931130	74	7	46584	1.3044	0.096055	SLC36A4
ENSG00000165325	11	93063137	93171653	225	10	46535	0.032197	0.48716	CCDC67
ENSG00000166002	11	93211638	93276674	171	14	46328	-0.77337	0.78035	SMCO4
ENSG00000166004	11	93394805	93463522	38	6	46584	-0.9428	0.82711	KIAA1731
ENSG00000166012	11	93463114	93517557	81	4	46534	-1.1305	0.87087	TAF1D
ENSG00000182919	11	93474757	93497915	54	3	46535	-0.85425	0.80352	C11orf54
ENSG00000042429	11	93517393	93547861	25	3	46544	-1.1967	0.88429	MED17
ENSG00000214376	11	93551398	93583697	52	9	46191	-1.3198	0.90655	VSTM5
ENSG00000181333	11	93754527	93846917	139	9	46351	-0.46122	0.67768	HEPHL1
ENSG00000110218	11	93862094	93915138	107	8	46321	0.32316	0.37329	PANX1
ENSG00000123901	11	94110477	94134585	76	9	46584	-2.3019	0.98933	GPR83
ENSG00000020922	11	94152895	94227074	115	8	46607	-1.7463	0.95962	MRE11A
ENSG00000168876	11	94226795	94232749	9	2	46532	-1.5818	0.94315	ANKRD49
ENSG00000134627	11	94277006	94354587	109	12	46472	-3.0138	0.99871	PIWIL4
ENSG00000196371	11	94277017	94283063	2	1	46489	-2.734	0.99687	FUT4
ENSG00000166025	11	94439597	94609918	33	8	46206	0.84732	0.19841	AMOTL1
ENSG00000150316	11	94695787	94706776	15	3	46662	-1.0226	0.84676	CWC15
ENSG00000186280	11	94706845	94732682	26	3	46617	-1.1373	0.8723	KDM4D
ENSG00000149218	11	94822974	94865809	62	14	46279	-2.2498	0.98777	ENDOD1
ENSG00000149212	11	94898704	94965705	51	4	46273	0.040972	0.48366	SESN3
ENSG00000077458	11	95502106	95523573	19	3	46534	-0.80473	0.78951	FAM76B
ENSG00000166037	11	95523129	95565857	28	2	46555	-0.93937	0.82623	CEP57
ENSG00000087053	11	95566046	95658479	44	6	46396	0.62462	0.26611	MTMR2
ENSG00000184384	11	95709762	96076344	781	75	46286	-3.0693	0.99893	MAML2
ENSG00000149231	11	96085933	96123087	68	8	46555	-0.030915	0.51233	CCDC82
ENSG00000183340	11	96123153	96240738	217	15	46334	-1.8691	0.9692	JRKL
ENSG00000149972	11	98891683	100229616	3764	147	46304	-0.95123	0.82926	CNTN5
ENSG00000165895	11	100558384	100862668	906	40	46466	-1.2634	0.89677	ARHGAP42
ENSG00000170647	11	100862811	100864663	7	2	46465	-0.94024	0.82645	TMEM133
ENSG00000082175	11	100900355	101001255	236	14	46474	-1.2685	0.89768	PGR
ENSG00000137672	11	101322295	101743293	1294	28	46444	-0.81114	0.79136	TRPC6
ENSG00000187151	11	101761405	101787253	38	5	46353	-1.9149	0.97225	ANGPTL5
ENSG00000110318	11	101785746	101871789	133	6	46591	-0.94977	0.82889	KIAA1377
ENSG00000137691	11	101918174	101955291	61	4	45929	-1.9789	0.97609	C11orf70
ENSG00000137693	11	101981192	102104154	156	9	46349	-0.87293	0.80865	YAP1
ENSG00000023445	11	102188215	102210134	16	2	45887	-2.7558	0.99707	BIRC3
ENSG00000110330	11	102217942	102249401	41	3	46521	-1.3962	0.91867	BIRC2
ENSG00000152558	11	102267063	102341115	98	7	46573	-1.6885	0.95434	TMEM123
ENSG00000255482	11	102337986	102369532	94	11	46461	-2.6079	0.99544	RP11-315O6.2
ENSG00000137673	11	102391239	102401484	21	3	46575	-2.6813	0.99633	MMP7
ENSG00000137674	11	102447566	102496063	214	13	46464	-1.7882	0.96312	MMP20
ENSG00000255798	11	102552041	102554644	2	1	46656	-1.5148	0.93508	RP11-817J15.3
ENSG00000137675	11	102562218	102576537	64	9	46631	-3.0485	0.99885	MMP27
ENSG00000118113	11	102582526	102597781	53	10	46593	-3.4165	0.99968	MMP8
ENSG00000166670	11	102641234	102651359	30	6	46564	-1.7289	0.95809	MMP10
ENSG00000196611	11	102660651	102668891	26	8	46563	-2.8693	0.99794	MMP1
ENSG00000149968	11	102706532	102714534	21	4	46486	-3.1722	0.99924	MMP3
ENSG00000137745	11	102813724	102826463	25	4	46588	-1.894	0.97088	MMP13
ENSG00000137692	11	102932805	102962944	22	4	46447	-2.4982	0.99376	DCUN1D5
ENSG00000187240	11	102980160	103350591	1324	21	46537	-0.52521	0.70028	DYNC2H1
ENSG00000170962	11	103777914	104035107	662	42	46367	-1.5611	0.94075	PDGFD
ENSG00000170967	11	103907308	103909922	3	1	45912	-0.40093	0.65577	DDI1
ENSG00000196954	11	104813593	104840163	28	5	46401	-1.4481	0.9262	CASP4
ENSG00000137757	11	104864962	104893895	60	7	46513	-0.57855	0.71856	CASP5
ENSG00000137752	11	104896170	104972158	165	11	46438	-1.4984	0.93299	CASP1
ENSG00000204397	11	104912053	104972158	114	8	46367	-1.69	0.95448	CARD16
ENSG00000255221	11	104963196	104972158	18	3	46421	-1.5177	0.93546	CARD17
ENSG00000255501	11	105008448	105010453	2	1	46511	-1.7721	0.96181	CARD18
ENSG00000152578	11	105480721	105852819	517	21	46439	-2.0701	0.98078	GRIA4
ENSG00000170903	11	105866350	105893130	46	7	46107	1.1252	0.13025	MSANTD4
ENSG00000182359	11	105921825	105948492	27	4	46476	2.3376	0.0097049	KBTBD3
ENSG00000149313	11	105946228	105969437	11	3	46634	2.1319	0.016509	AASDHPPT
ENSG00000152402	11	106544738	106889250	658	37	46321	-2.5083	0.99393	GUCY1A2
ENSG00000152404	11	107197071	107328572	263	12	46405	-1.5175	0.93543	CWF19L2
ENSG00000137760	11	107373452	107436472	124	10	46467	-2.0753	0.98102	ALKBH8
ENSG00000110675	11	107461817	107537505	112	15	46419	-1.6292	0.94836	ELMOD1
ENSG00000268467	11	107462471	107463949	5	2	46346	-1.7947	0.96365	AP000889.3
ENSG00000170290	11	107578104	107590419	24	4	46518	-0.43668	0.66883	SLN
ENSG00000268602	11	107582998	107595135	23	5	46504	-0.464	0.67868	AP002353.1
ENSG00000214306	11	107643129	107647344	11	3	45909	2.3056	0.010565	AP001024.2
ENSG00000214305	11	107650219	107652316	5	1	45789	2.7621	0.0028714	AP001024.1
ENSG00000110660	11	107661717	107799019	273	16	46467	1.2178	0.11166	SLC35F2
ENSG00000179331	11	107799229	107834208	58	8	46487	-0.044217	0.51763	RAB39A
ENSG00000166266	11	107879459	107978503	151	11	46567	0.824	0.20497	CUL5
ENSG00000075239	11	107992243	108018503	33	5	46110	0.87596	0.19053	ACAT1
ENSG00000149308	11	108027942	108093369	57	5	46529	0.81291	0.20814	NPAT
ENSG00000149311	11	108093211	108239829	124	3	46561	-0.50468	0.69311	ATM
ENSG00000269042	11	108130255	108136480	5	1	46334	-1.5491	0.93932	AP001925.1
ENSG00000166323	11	108179246	108338258	246	7	46549	0.77007	0.22063	C11orf65
ENSG00000178202	11	108342832	108369159	33	4	46115	0.83174	0.20278	KDELC2
ENSG00000110723	11	108376158	108464465	108	13	46323	-1.4407	0.92516	EXPH5
ENSG00000178105	11	108535752	108811657	342	10	46522	-1.3968	0.91877	DDX10
ENSG00000185742	11	109292846	109299840	2	1	46120	-0.67651	0.75064	C11orf87
ENSG00000149289	11	109964087	110042566	216	10	46354	-2.8202	0.9976	ZC3H12C
ENSG00000137710	11	110045605	110167447	146	5	46437	-2.7254	0.99679	RDX
ENSG00000137714	11	110300607	110335605	92	6	46538	-0.31806	0.62478	FDX1
ENSG00000137727	11	110447766	110583912	234	13	46477	1.4343	0.075742	ARHGAP20
ENSG00000150750	11	111126707	111157126	52	5	46500	-2.5194	0.99412	C11orf53
ENSG00000196167	11	111164114	111175770	27	3	46320	-1.1159	0.86776	COLCA1
ENSG00000214290	11	111169565	111179460	19	3	46342	-0.63226	0.73639	COLCA2
ENSG00000110777	11	111222977	111326355	244	23	46352	-0.96997	0.83397	POU2AF1
ENSG00000255093	11	111322064	111328876	20	5	46507	1.0999	0.1357	RP11-794P6.2
ENSG00000137707	11	111338251	111383079	37	5	46159	2.4528	0.0070876	BTG4
ENSG00000183644	11	111385510	111407756	7	2	46236	2.2201	0.013207	C11orf88
ENSG00000204381	11	111411005	111432264	6	1	46051	2.631	0.0042566	LAYN
ENSG00000170145	11	111473115	111601577	25	3	46086	-0.42768	0.66556	SIK2
ENSG00000137713	11	111597632	111637151	19	4	46124	1.9981	0.022851	PPP2R1B
ENSG00000086848	11	111652919	111742305	66	5	46594	0.32899	0.37108	ALG9
ENSG00000258529	11	111657010	111750149	72	5	46597	0.4221	0.33648	ALG9
ENSG00000255561	11	111744780	111751967	7	2	46647	1.3661	0.085947	FDXACB1
ENSG00000137720	11	111749659	111756699	11	1	46683	1.7335	0.041504	C11orf1
ENSG00000109846	11	111779289	111794446	12	2	46461	0.34991	0.3632	CRYAB
ENSG00000170276	11	111782966	111789574	5	2	46338	-1.9132	0.97214	HSPB2
ENSG00000254445	11	111783460	111797595	9	1	46555	-1.1371	0.87225	HSPB2-C11orf52
ENSG00000149300	11	111788756	111797596	5	1	46666	-0.67783	0.75106	C11orf52
ENSG00000150764	11	111797868	111893308	30	2	46528	-1.3782	0.91593	DIXDC1
ENSG00000150768	11	111895538	111935114	19	2	46519	-0.50954	0.69481	DLAT
ENSG00000150773	11	111934734	111944998	3	1	45765	-0.21077	0.58347	PIH1D2
ENSG00000150776	11	111944810	111955874	3	1	46437	-0.13719	0.55456	C11orf57
ENSG00000204370	11	111957497	111990353	21	3	46280	-0.57985	0.71899	SDHD
ENSG00000255292	11	111957627	112064528	145	15	46259	-1.4069	0.92027	SDHD
ENSG00000150782	11	112013974	112034840	35	5	46205	-1.891	0.97069	IL18
ENSG00000150783	11	112038095	112043282	10	3	46637	-0.41209	0.65986	TEX12
ENSG00000272790	11	112041253	112071394	56	7	46531	-0.62407	0.73371	AP002884.3
ENSG00000197580	11	112046190	112095422	84	9	46498	-0.78273	0.78311	BCO2
ENSG00000150787	11	112097088	112140678	70	2	46579	-0.034752	0.51386	PTS
ENSG00000188771	11	112118876	112131583	13	2	46483	-0.2002	0.57934	PLET1
ENSG00000268472	11	112130988	112132117	1	1	46629	0.046389	0.4815	AP002884.2
ENSG00000149294	11	112831997	113149158	582	23	46503	-3.1524	0.99919	NCAM1
ENSG00000149292	11	113185251	113254266	69	9	46256	-0.26932	0.60616	TTC12
ENSG00000170209	11	113258513	113271140	17	3	46332	-0.32271	0.62654	ANKK1
ENSG00000149295	11	113280318	113346413	81	13	46442	-0.17555	0.56968	DRD2
ENSG00000166682	11	113558272	113577095	48	9	46415	-1.4306	0.92373	TMPRSS5
ENSG00000086827	11	113603909	113644533	99	11	46543	-2.0514	0.97989	ZW10
ENSG00000048028	11	113668596	113746292	121	10	46527	-1.0313	0.84881	USP28
ENSG00000149305	11	113775399	113817287	45	7	46340	-4.114	0.99998	HTR3B
ENSG00000166736	11	113845603	113861035	24	4	46449	-2.9797	0.99856	HTR3A
ENSG00000109906	11	113930315	114121398	363	43	46322	-1.6018	0.9454	ZBTB16
ENSG00000166741	11	114128509	114184007	49	9	46321	-1.6226	0.94766	NNMT
ENSG00000180425	11	114262165	114271139	18	3	46140	-0.82055	0.79405	C11orf71
ENSG00000076053	11	114270752	114284925	25	2	46161	-0.36518	0.64251	RBM7
ENSG00000255663	11	114271404	114314654	80	7	46371	-0.7916	0.7857	RP11-212D19.4
ENSG00000076043	11	114310108	114321001	13	3	46435	-1.222	0.88914	REXO2
ENSG00000095110	11	114392437	114430617	57	5	46632	-1.2037	0.88564	NXPE1
ENSG00000137634	11	114441313	114466484	29	7	46449	-2.5003	0.9938	NXPE4
ENSG00000204361	11	114549108	114579362	78	10	46408	-1.0043	0.84239	NXPE2
ENSG00000182985	11	115039938	115375675	336	29	46363	0.3747	0.35394	CADM1
ENSG00000137656	11	116618886	116643704	69	10	46594	-1.7777	0.96227	BUD13
ENSG00000109917	11	116648436	116658766	20	5	46659	-2.4902	0.99362	ZNF259
ENSG00000110243	11	116660083	116663136	6	2	46651	-1.9067	0.97172	APOA5
ENSG00000110244	11	116691419	116694022	7	3	46065	-1.881	0.97001	APOA4
ENSG00000110245	11	116700422	116703788	7	2	46236	-2.3016	0.98932	APOC3
ENSG00000118137	11	116706467	116708666	4	2	46061	-2.7938	0.9974	APOA1
ENSG00000160584	11	116714118	116969153	436	14	46585	-3.7554	0.99991	SIK3
ENSG00000168092	11	117014983	117047610	54	6	46608	-2.1064	0.98241	PAFAH1B2
ENSG00000149577	11	117049449	117068160	28	3	46594	-2.146	0.98406	SIDT2
ENSG00000149591	11	117070037	117075498	7	3	46529	-1.5237	0.9362	TAGLN
ENSG00000160613	11	117075053	117103241	55	7	46527	-2.5132	0.99402	PCSK7
ENSG00000167257	11	117103341	117157161	59	8	46319	-0.051835	0.52067	RNF214
ENSG00000186318	11	117156402	117186975	25	5	45876	-1.2356	0.89169	BACE1
ENSG00000110274	11	117185273	117283984	167	14	46345	-1.4476	0.92614	CEP164
ENSG00000177103	11	117298489	117688240	775	70	46267	-4.4697	1	DSCAML1
ENSG00000137731	11	117671559	117699413	75	13	46182	-1.4895	0.93182	FXYD2
ENSG00000255245	11	117690878	117747382	88	14	46270	-2.3342	0.99021	FXYD6-FXYD2
ENSG00000137726	11	117707693	117748201	61	7	46291	-1.6533	0.95087	FXYD6
ENSG00000137747	11	117771358	117800174	77	13	46140	-1.1931	0.88358	TMPRSS13
ENSG00000110324	11	117857063	117872196	33	5	46379	-1.0629	0.8561	IL10RA
ENSG00000137648	11	117947753	117992605	130	11	46296	-2.0471	0.97968	TMPRSS4
ENSG00000177098	11	118004092	118023603	30	4	45854	-1.5733	0.94217	SCN4B
ENSG00000149575	11	118032666	118047388	16	4	46286	-3.1536	0.99919	SCN2B
ENSG00000160593	11	118064455	118095809	58	5	46464	-3.7681	0.99992	AMICA1
ENSG00000160588	11	118097409	118123065	50	4	46642	-2.3174	0.98976	MPZL3
ENSG00000149573	11	118124118	118135251	22	2	46331	-2.5411	0.99447	MPZL2
ENSG00000198851	11	118175260	118186890	21	3	46399	0.14389	0.4428	CD3E
ENSG00000167286	11	118209669	118213459	2	1	46685	-0.89409	0.81436	CD3D
ENSG00000160654	11	118215059	118225876	15	3	46568	-1.0507	0.85331	CD3G
ENSG00000110344	11	118230300	118269926	41	4	46423	-0.50218	0.69223	UBE4A
ENSG00000254873	11	118267810	118272610	4	1	46529	0.60868	0.27137	RP11-770J1.5
ENSG00000167283	11	118271869	118302211	26	2	46527	0.28584	0.3875	ATP5L
ENSG00000118058	11	118307205	118397539	18	2	46400	-0.85402	0.80345	KMT2A
ENSG00000149582	11	118401756	118417995	36	1	46268	0.38424	0.3504	TMEM25
ENSG00000118096	11	118415243	118443685	39	1	46604	0.40625	0.34228	IFT46
ENSG00000095139	11	118443105	118473748	40	1	46592	0.73662	0.23068	ARCN1
ENSG00000019144	11	118477155	118528741	58	6	46372	-1.1087	0.86621	PHLDB1
ENSG00000118094	11	118528026	118550399	40	3	46534	-1.5921	0.94432	TREH
ENSG00000110367	11	118620034	118661858	79	7	46568	1.0692	0.1425	DDX6
ENSG00000160683	11	118754475	118768508	10	3	46279	-1.5984	0.94502	CXCR5
ENSG00000186174	11	118764584	118796317	13	4	46307	0.097734	0.46107	BCL9L
ENSG00000110375	11	118795873	118829269	67	11	46164	-1.1418	0.87323	UPK2
ENSG00000176302	11	118842417	118852001	14	2	46288	1.0751	0.14117	FOXR1
ENSG00000186166	11	118868852	118886501	32	2	46552	-0.90057	0.81609	CCDC84
ENSG00000118181	11	118886422	118889401	9	1	46641	0.015252	0.49392	RPS25
ENSG00000196655	11	118889142	118896164	23	2	46578	-0.44498	0.67183	TRAPPC4
ENSG00000137700	11	118894824	118901616	13	4	46122	-0.34231	0.63394	SLC37A4
ENSG00000149428	11	118914900	118927913	10	3	46506	1.8044	0.035588	HYOU1
ENSG00000160695	11	118938403	118952688	28	2	46581	3.0087	0.0013117	VPS11
ENSG00000256269	11	118955576	118964259	6	2	46006	2.972	0.0014795	HMBS
ENSG00000188486	11	118964564	118966177	3	1	46045	0.13125	0.44779	H2AFX
ENSG00000172269	11	118967213	118979041	25	5	46443	-1.1554	0.87604	DPAGT1
ENSG00000172375	11	118972908	118989252	32	5	46386	-1.0161	0.84522	C2CD2L
ENSG00000172273	11	118992297	119006752	18	3	46546	-0.20943	0.58294	HINFP
ENSG00000172350	11	119019722	119033360	17	2	46370	-0.46727	0.67985	ABCG4
ENSG00000268192	11	119027590	119027930	1	1	46485	-0.72998	0.7673	AP002956.1
ENSG00000160703	11	119037277	119054725	11	2	46557	-0.50884	0.69457	NLRX1
ENSG00000172367	11	119056166	119060932	2	1	46653	0.051867	0.47932	PDZD3
ENSG00000248712	11	119060347	119067479	9	3	46537	-0.37057	0.64452	CCDC153
ENSG00000110395	11	119076752	119178859	97	6	46460	-0.81344	0.79202	CBL
ENSG00000076706	11	119179241	119192231	8	3	46130	-0.8168	0.79298	MCAM
ENSG00000173456	11	119205237	119208023	4	2	46648	0.76473	0.22222	RNF26
ENSG00000259159	11	119209652	119217368	7	4	46259	-2.3017	0.98932	MFRP
ENSG00000223953	11	119209652	119217383	7	4	46259	-2.3017	0.98932	C1QTNF5
ENSG00000235718	11	119209652	119217383	7	4	46259	-2.3017	0.98932	MFRP
ENSG00000036672	11	119225925	119252436	36	6	46160	-0.45774	0.67643	USP2
ENSG00000154096	11	119288090	119295695	15	2	46211	0.28024	0.38965	THY1
ENSG00000110400	11	119494120	119599794	149	16	46124	-3.6335	0.99986	PVRL1
ENSG00000137699	11	119981983	120056237	117	12	46340	-1.9181	0.97245	TRIM29
ENSG00000176984	11	120039685	120042387	10	3	46591	-2.6034	0.99539	AP000679.2
ENSG00000184232	11	120081475	120101041	28	6	46544	-1.4722	0.92952	OAF
ENSG00000137709	11	120107349	120190653	63	12	46370	-1.1627	0.87752	POU2F3
ENSG00000181264	11	120195838	120204391	11	2	46419	-1.8645	0.96887	TMEM136
ENSG00000196914	11	120207787	120360645	185	7	46516	-1.3268	0.90771	ARHGEF12
ENSG00000149403	11	120382468	120859613	743	65	46284	-0.8922	0.81386	GRIK4
ENSG00000204306	11	120382511	120385732	5	1	46401	-1.7929	0.9635	AP002348.1
ENSG00000154114	11	120894781	120961484	83	5	46469	-1.7011	0.95554	TBCEL
ENSG00000109927	11	120971882	121062202	154	14	46361	-1.7984	0.96395	TECTA
ENSG00000109929	11	121163162	121179403	14	3	46435	-1.8348	0.96673	SC5D
ENSG00000137642	11	121322912	121504402	146	21	46309	-1.027	0.84779	SORL1
ENSG00000154127	11	122526383	122685181	312	42	46254	-0.78463	0.78367	UBASH3B
ENSG00000109943	11	122709208	122743347	61	11	46295	-3.3893	0.99965	CRTAM
ENSG00000109944	11	122753391	122830506	127	14	46313	1.2642	0.10307	C11orf63
ENSG00000188909	11	122848278	122852428	4	1	45465	0.93321	0.17536	BSX
ENSG00000109971	11	122928197	122933938	13	2	46599	-0.64129	0.73933	HSPA8
ENSG00000166250	11	122943035	123065989	364	26	46355	0.75949	0.22378	CLMP
ENSG00000254667	11	123301058	123306427	12	2	46215	-0.382	0.64877	AP000783.1
ENSG00000023171	11	123396344	123498482	194	31	46331	-2.1508	0.98425	GRAMD1B
ENSG00000166257	11	123499895	123525952	77	10	46111	-0.7345	0.76868	SCN3B
ENSG00000166261	11	123594885	123612383	49	3	46570	0.066812	0.47337	ZNF202
ENSG00000221931	11	123624196	123625253	1	1	46685	-1.8927	0.9708	OR6X1
ENSG00000196099	11	123676043	123677095	3	2	46397	-2.5634	0.99482	OR6M1
ENSG00000204300	11	123753633	123756349	9	3	46132	-1.3441	0.91055	TMEM225
ENSG00000181518	11	123777109	123778183	11	3	46682	-1.7928	0.9635	OR8D4
ENSG00000171014	11	123810250	123811344	1	1	46602	-1.6109	0.9464	OR4D5
ENSG00000181499	11	123813492	123814580	3	1	46493	-1.1764	0.88029	OR6T1
ENSG00000196248	11	123847368	123848488	4	1	46638	-0.93231	0.82441	OR10S1
ENSG00000198674	11	123864870	123865868	2	1	46673	-1.3573	0.91266	OR10G6
ENSG00000254737	11	123886282	123887217	6	2	46678	0.42649	0.33488	OR10G4
ENSG00000236981	11	123893720	123894655	4	2	46478	-1.1153	0.86764	OR10G9
ENSG00000182634	11	123908773	123909717	3	1	46310	-1.8735	0.9695	OR10G7
ENSG00000110002	11	123986069	124018428	60	9	46470	-3.215	0.99935	VWA5A
ENSG00000197309	11	124055923	124056952	5	1	46685	-1.7607	0.96086	OR10D3
ENSG00000255298	11	124134723	124135763	5	1	46684	-1.6145	0.94679	OR8G5
ENSG00000196341	11	124179708	124180733	4	1	46553	-1.2073	0.88634	OR8D1
ENSG00000197263	11	124189134	124190184	3	1	46683	-0.21683	0.58583	OR8D2
ENSG00000204293	11	124252291	124253258	1	1	46653	-0.71534	0.7628	OR8B2
ENSG00000196661	11	124266278	124267264	2	1	46160	-0.64623	0.74094	OR8B3
ENSG00000198657	11	124293807	124294789	4	2	46684	-0.0005554	0.50022	OR8B4
ENSG00000196119	11	124439893	124441037	2	1	46685	-1.1964	0.88423	OR8A1
ENSG00000154144	11	124492732	124505287	3	2	46596	-2.1792	0.98534	TBRG1
ENSG00000110013	11	124503009	124565603	5	3	45962	-2.3975	0.99175	SIAE
ENSG00000064199	11	124543694	124567414	4	2	45848	-1.6109	0.9464	SPA17
ENSG00000154146	11	124609742	124617106	3	1	46477	0.094589	0.46232	NRGN
ENSG00000019102	11	124617368	124622134	3	1	45337	-1.994	0.97692	VSIG2
ENSG00000149564	11	124622026	124632186	4	2	46527	0.78884	0.2151	ESAM
ENSG00000120458	11	124636394	124670569	30	4	46464	-1.88	0.96994	MSANTD2
ENSG00000154134	11	124735282	124751366	23	5	46136	-0.2707	0.60669	ROBO3
ENSG00000154133	11	124753587	124768396	22	5	46511	-1.84	0.96712	ROBO4
ENSG00000165478	11	124789089	124806308	22	6	46337	-1.7466	0.95965	HEPACAM
ENSG00000221932	11	124789146	124790573	2	1	46685	-0.68	0.75175	HEPN1
ENSG00000149548	11	124824017	124911385	101	7	46599	-1.369	0.9145	CCDC15
ENSG00000134955	11	124932963	124959131	77	13	46345	-2.0546	0.98004	SLC37A2
ENSG00000150433	11	124966398	124981659	49	9	46444	-3.3303	0.99957	TMEM218
ENSG00000165495	11	125034583	125303285	429	36	46237	-3.3752	0.99963	PKNOX2
ENSG00000149557	11	125315646	125366213	84	10	46487	-0.28018	0.61033	FEZ1
ENSG00000255537	11	125365110	125369424	5	2	46406	-1.19	0.88297	AP000708.1
ENSG00000149547	11	125439112	125454575	28	4	46654	-1.6722	0.95276	EI24
ENSG00000134910	11	125461607	125495110	104	7	46639	0.032103	0.48719	STT3A
ENSG00000149554	11	125495036	125546150	99	10	46558	-0.26438	0.60426	CHEK1
ENSG00000134940	11	125541417	125551018	20	4	46600	-2.123	0.98312	ACRV1
ENSG00000171053	11	125616188	125619762	18	5	46655	0.021103	0.49158	PATE1
ENSG00000196844	11	125646008	125648714	11	3	46655	-2.8551	0.99785	PATE2
ENSG00000236027	11	125658006	125661495	7	3	46666	-2.2451	0.98762	PATE3
ENSG00000237353	11	125703211	125709964	26	4	46679	-2.3975	0.99175	PATE4
ENSG00000198331	11	125753509	125770543	23	6	46564	-2.787	0.99734	HYLS1
ENSG00000110060	11	125763381	125773116	20	4	46599	-2.3272	0.99002	PUS3
ENSG00000109832	11	125773271	125793158	43	5	46213	-3.0516	0.99886	DDX25
ENSG00000064309	11	125825691	125933230	305	25	46350	-2.3731	0.99118	CDON
ENSG00000165526	11	126071993	126081587	15	4	46629	-2.5646	0.99483	RPUSD4
ENSG00000197798	11	126081309	126132881	82	12	46604	-3.2715	0.99947	FAM118B
ENSG00000182934	11	126132814	126139039	11	2	46658	-2.1173	0.98288	SRPR
ENSG00000110074	11	126138950	126148026	8	3	46599	-1.96	0.975	FOXRED1
ENSG00000150455	11	126152960	126168740	36	8	46588	-2.8732	0.99797	TIRAP
ENSG00000255062	11	126164193	126174213	27	7	46550	-2.7691	0.99719	RP11-712L6.5
ENSG00000110063	11	126173647	126215644	92	10	45915	-3.4749	0.99974	DCPS
ENSG00000110080	11	126225535	126310239	171	24	46074	-1.5405	0.93828	ST3GAL4
ENSG00000149571	11	126293254	126873355	1372	104	46332	-3.6211	0.99985	KIRREL3
ENSG00000134954	11	128328656	128457453	203	30	46306	-2.3354	0.99024	ETS1
ENSG00000151702	11	128556430	128683162	265	31	46326	-1.7028	0.9557	FLI1
ENSG00000151704	11	128706210	128737268	61	8	46350	-2.0727	0.9809	KCNJ1
ENSG00000120457	11	128761251	128790930	87	11	46375	-3.5132	0.99978	KCNJ5
ENSG00000174370	11	128769460	128775930	14	3	46041	-2.8434	0.99777	C11orf45
ENSG00000120471	11	128804626	128813040	16	5	46110	-0.94231	0.82698	TP53AIP1
ENSG00000134909	11	128834955	129149219	526	16	46483	-2.4493	0.99284	ARHGAP32
ENSG00000043039	11	129245835	129322171	155	28	46288	-1.0351	0.84969	BARX2
ENSG00000151715	11	129685714	129729898	134	14	46404	-3.7402	0.99991	TMEM45B
ENSG00000170322	11	129733531	129765485	52	5	46519	-1.9306	0.97323	NFRKB
ENSG00000170325	11	129769601	129872730	103	18	46417	-3.6153	0.99985	PRDM10
ENSG00000267981	11	129936836	129944012	27	3	46476	-0.27468	0.60822	AP003041.2
ENSG00000084234	11	129939732	130014699	145	7	46521	-0.46681	0.67968	APLP2
ENSG00000149418	11	130029457	130080271	94	13	46310	-1.8683	0.96914	ST14
ENSG00000196323	11	130096572	130184581	27	4	46502	-1.9347	0.97348	ZBTB44
ENSG00000134917	11	130274820	130298888	40	9	46151	-0.88848	0.81286	ADAMTS8
ENSG00000166106	11	130318869	130346532	29	4	46321	-0.16613	0.56597	ADAMTS15
ENSG00000175728	11	130542851	130587247	29	4	45768	0.36347	0.35813	C11orf44
ENSG00000120451	11	130745331	130786404	193	9	46544	-0.35285	0.6379	SNX19
ENSG00000182667	11	131240373	132206716	1961	152	46236	-3.4382	0.99971	NTM
ENSG00000183715	11	132284871	133402414	1812	172	46277	-5.3838	1	OPCML
ENSG00000166118	11	133710526	133715433	15	1	46598	0.8327	0.20251	SPATA19
ENSG00000080854	11	133778459	133826880	82	14	46214	-0.75427	0.77466	IGSF9B
ENSG00000166086	11	133938820	134021896	164	6	46576	-0.67302	0.74953	JAM3
ENSG00000151503	11	134020014	134095348	69	5	46526	-1.3082	0.9046	NCAPD3
ENSG00000151502	11	134094539	134117686	11	3	46143	-2.5455	0.99454	VPS26B
ENSG00000151500	11	134118173	134123264	4	2	46101	0.12437	0.45051	THYN1
ENSG00000151498	11	134123389	134135749	18	3	46642	-1.4844	0.93115	ACAD8
ENSG00000166105	11	134144139	134189458	83	11	46344	-1.7151	0.95684	GLB1L3
ENSG00000149328	11	134201768	134248235	77	19	46258	-0.39851	0.65487	GLB1L2
ENSG00000109956	11	134248398	134281812	91	6	46229	0.60903	0.27125	B3GAT1
ENSG00000268936	11	134855246	134856693	4	2	46524	0.27395	0.39206	AP003062.1
ENSG00000120645	12	175931	287626	251	36	46180	-2.2026	0.98619	IQSEC3
ENSG00000111181	12	299243	323736	29	5	46218	-2.1737	0.98514	SLC6A12
ENSG00000010379	12	329789	372039	73	9	46400	-1.3852	0.917	SLC6A13
ENSG00000073614	12	389295	498620	145	3	46538	0.58906	0.27791	KDM5A
ENSG00000120647	12	498439	551811	55	6	46170	-1.8319	0.96651	CCDC77
ENSG00000139044	12	569530	672675	220	41	46256	-3.6647	0.99988	B4GALNT3
ENSG00000171840	12	673462	772945	339	25	46294	-3.1666	0.99923	NINJ2
ENSG00000060237	12	861759	1020618	265	14	46502	-2.2649	0.98824	WNK1
ENSG00000002016	12	1021243	1099219	153	20	46336	-0.33888	0.63265	RAD52
ENSG00000082805	12	1099675	1605099	714	16	46401	-0.084059	0.5335	ERC1
ENSG00000111186	12	1639057	1756409	182	49	46105	-5.0116	1	WNT5B
ENSG00000171823	12	1675159	1703331	12	5	46224	-3.3099	0.99953	FBXL14
ENSG00000006831	12	1797740	1897844	155	10	46328	-0.71921	0.76399	ADIPOR2
ENSG00000151062	12	1901123	2028002	275	23	46406	-1.9433	0.97401	CACNA2D4
ENSG00000166159	12	1929433	1945918	30	7	46017	-3.8307	0.99994	LRTM2
ENSG00000151065	12	2055220	2113701	66	7	46493	-0.31155	0.62231	DCP1B
ENSG00000151067	12	2079952	2802108	1117	109	46366	-1.1958	0.88411	CACNA1C
ENSG00000004478	12	2904119	2914576	12	3	46538	-1.3285	0.90799	FKBP4
ENSG00000111203	12	2921788	2968957	78	5	46370	-1.1543	0.87581	ITFG2
ENSG00000053702	12	2934514	2944710	22	3	46457	-0.89754	0.81528	NRIP2
ENSG00000206044	12	2958397	2966213	15	3	46033	-1.6259	0.94801	AC005841.1
ENSG00000111206	12	2966847	2986206	20	3	46199	0.82065	0.20592	FOXM1
ENSG00000171792	12	2985424	2998626	29	2	46562	1.8742	0.030453	RHNO1
ENSG00000078246	12	2986389	3050306	212	5	46435	-0.0046069	0.50184	TULP3
ENSG00000197905	12	3068496	3149839	92	16	46315	-0.97341	0.83483	TEAD4
ENSG00000011105	12	3186521	3395730	619	57	46284	-4.8594	1	TSPAN9
ENSG00000111218	12	3490515	3703139	298	43	46234	-1.3565	0.91252	PRMT8
ENSG00000130038	12	3715799	3873985	503	41	46357	-2.044	0.97952	EFCAB4B
ENSG00000111224	12	3900213	3982608	122	10	46583	-2.4856	0.99353	PARP11
ENSG00000118971	12	4382938	4414516	30	8	46092	-1.3625	0.91349	CCND2
ENSG00000078237	12	4430371	4462338	59	6	46156	-1.1337	0.87155	C12orf5
ENSG00000118972	12	4477393	4488894	13	3	46197	-2.0778	0.98113	FGF23
ENSG00000111241	12	4537321	4554780	26	3	46154	-0.3566	0.63931	FGF6
ENSG00000047621	12	4596894	4647674	28	3	46579	1.0607	0.1444	C12orf4
ENSG00000111247	12	4647950	4669214	24	4	46517	0.28634	0.38731	RAD51AP1
ENSG00000010219	12	4671370	4723325	93	12	46098	1.1115	0.13317	DYRK4
ENSG00000272921	12	4714110	4771809	142	10	46399	-0.43973	0.66993	RP11-500M8.7
ENSG00000111254	12	4724674	4758213	94	7	46430	-0.16282	0.56467	AKAP3
ENSG00000139180	12	4758261	4798454	86	10	45890	-2.6394	0.99585	NDUFA9
ENSG00000255639	12	4766800	4853747	206	17	46281	-2.4982	0.99376	RP11-234B24.6
ENSG00000130035	12	4829507	4960277	334	29	46323	-2.809	0.99752	GALNT8
ENSG00000151079	12	4918342	4960277	193	20	46339	-3.8394	0.99994	KCNA6
ENSG00000111262	12	5019071	5040527	36	5	46471	-0.60627	0.72783	KCNA1
ENSG00000130037	12	5153085	5155949	2	1	45287	-0.87342	0.80878	KCNA5
ENSG00000185652	12	5541278	5630702	172	25	46253	-5.1185	1	NTF3
ENSG00000047617	12	5641035	6055398	919	75	46363	-1.9948	0.97697	ANO2
ENSG00000110799	12	6058040	6233936	398	31	46183	-1.732	0.95836	VWF
ENSG00000010278	12	6308881	6347425	37	3	46051	-2.521	0.99415	CD9
ENSG00000008323	12	6419602	6437672	18	2	46016	0.7828	0.21687	PLEKHG6
ENSG00000067182	12	6437923	6451280	16	3	46230	1.1782	0.11936	TNFRSF1A
ENSG00000111319	12	6456009	6486896	23	6	45975	-0.00016407	0.50007	SCNN1A
ENSG00000111321	12	6484211	6500733	23	5	45809	-0.95083	0.82915	LTBR
ENSG00000139193	12	6554033	6560884	4	1	45950	-0.1917	0.57601	CD27
ENSG00000139192	12	6560856	6575683	44	4	46586	-1.4601	0.92787	TAPBPL
ENSG00000139190	12	6571403	6580153	25	4	46518	-1.3541	0.91216	VAMP1
ENSG00000111639	12	6601150	6603007	14	1	46610	-1.1124	0.86702	MRPL51
ENSG00000010292	12	6602522	6641121	111	9	46547	-0.53287	0.70294	NCAPD2
ENSG00000111640	12	6643093	6647537	11	1	46244	-0.35582	0.63901	GAPDH
ENSG00000010295	12	6647541	6665239	32	2	46309	-1.1153	0.86763	IFFO1
ENSG00000111641	12	6666029	6677857	2	1	46524	-1.0935	0.86291	NOP2
ENSG00000111642	12	6679249	6716642	20	3	46304	-0.86248	0.80579	CHD4
ENSG00000184574	12	6728001	6745613	12	4	45882	-2.075	0.98101	LPAR5
ENSG00000111644	12	6747241	6756626	4	2	46520	-2.3858	0.99148	ACRBP
ENSG00000111653	12	6759446	6772314	10	3	46552	-0.89486	0.81457	ING4
ENSG00000126746	12	6775643	6798738	4	2	46298	-2.6971	0.9965	ZNF384
ENSG00000139200	12	6802958	6809966	2	1	46457	-0.41368	0.66044	PIANP
ENSG00000111652	12	6832907	6841041	26	3	46518	-3.3397	0.99958	COPS7A
ENSG00000089693	12	6857170	6876641	29	4	46378	-2.499	0.99377	MLF2
ENSG00000159335	12	6874682	6880116	3	1	45993	-3.0856	0.99898	PTMS
ENSG00000089692	12	6881678	6887621	3	2	46221	-0.1071	0.54265	LAG3
ENSG00000010610	12	6896024	6929974	68	10	46388	-3.1903	0.99929	CD4
ENSG00000250510	12	6930711	6939136	8	3	46349	-1.7758	0.96211	GPR162
ENSG00000111664	12	6949118	6956557	2	1	45843	-2.22	0.98679	GNB3
ENSG00000111665	12	6953957	6961230	1	1	46234	-1.8749	0.9696	CDCA3
ENSG00000111667	12	6961292	6975796	1	1	46165	-2.1345	0.9836	USP5
ENSG00000111669	12	6976283	6980112	3	1	46269	-1.9236	0.9728	TPI1
ENSG00000111671	12	6980099	6998522	11	2	46233	-1.1737	0.87975	SPSB2
ENSG00000010626	12	6982733	7023407	54	2	46399	-2.3025	0.98935	LRRC23
ENSG00000111674	12	7022909	7032861	6	2	45967	-0.47979	0.68431	ENO2
ENSG00000111676	12	7033626	7051484	9	3	46136	-1.0056	0.84269	ATN1
ENSG00000111678	12	7052141	7055166	2	1	46475	-0.37814	0.64734	C12orf57
ENSG00000111679	12	7055631	7070479	1	1	46685	-2.1154	0.9828	PTPN6
ENSG00000126749	12	7072408	7105520	11	1	46557	0.091617	0.4635	EMG1
ENSG00000215021	12	7074490	7079988	2	1	46206	-0.90582	0.81748	PHB2
ENSG00000111684	12	7085348	7125814	17	2	46616	0.26223	0.39657	LPCAT3
ENSG00000182326	12	7096351	7178336	48	4	46518	0.21434	0.41514	C1S
ENSG00000159403	12	7187513	7245203	7	2	46366	-1.3699	0.91463	C1R
ENSG00000139178	12	7242183	7261869	45	8	46536	-1.7085	0.95623	C1RL
ENSG00000139194	12	7276280	7281538	12	4	46490	-2.2792	0.98867	RBP5
ENSG00000139182	12	7282294	7311541	43	6	46350	-1.3764	0.91565	CLSTN3
ENSG00000139197	12	7341281	7371170	79	6	46440	-0.80968	0.79094	PEX5
ENSG00000215009	12	7456880	7481320	38	6	46602	-2.3366	0.99027	ACSM4
ENSG00000177675	12	7499281	7632493	128	22	46522	-2.5848	0.99513	CD163L1
ENSG00000177575	12	7623409	7656489	30	6	46529	-1.5407	0.9383	CD163
ENSG00000111701	12	7801996	7818499	41	7	46446	-2.2026	0.98619	APOBEC1
ENSG00000184344	12	7842378	7848372	9	3	45997	-2.3497	0.99061	GDF3
ENSG00000187569	12	7864050	7870155	13	4	45808	-2.929	0.9983	DPPA3
ENSG00000198178	12	7882011	7904201	88	8	46460	-0.92423	0.82232	CLEC4C
ENSG00000205857	12	7917812	7926717	7	3	46194	-1.662	0.95174	NANOGNB
ENSG00000111704	12	7940390	7948655	50	3	46572	-0.94123	0.82671	NANOG
ENSG00000173262	12	7965108	8043744	230	26	46173	-0.42509	0.66462	SLC2A14
ENSG00000059804	12	8071826	8088871	21	3	45854	-1.7593	0.96073	SLC2A3
ENSG00000065970	12	8185299	8208099	21	3	46408	0.30499	0.38019	FOXJ2
ENSG00000171860	12	8210898	8219067	7	2	46052	0.97913	0.16376	C3AR1
ENSG00000089818	12	8234807	8250367	11	2	46407	-1.4095	0.92066	NECAP1
ENSG00000111729	12	8276228	8291203	6	1	46659	-0.88555	0.81207	CLEC4A
ENSG00000196946	12	8290733	8341133	82	2	46321	-5.2309	1	ZNF705A
ENSG00000205846	12	8608522	8630926	83	2	46517	-1.5093	0.9344	CLEC6A
ENSG00000166527	12	8662071	8674962	9	1	46310	-1.5983	0.94501	CLEC4D
ENSG00000166523	12	8685901	8693559	14	2	45757	0.85291	0.19686	CLEC4E
ENSG00000111732	12	8754762	8765467	18	3	46546	-0.22243	0.58801	AICDA
ENSG00000197614	12	8789942	8815484	63	2	46483	-2.6262	0.99568	MFAP5
ENSG00000166532	12	8834196	8935691	67	7	46218	1.5023	0.066514	RIMKLB
ENSG00000166535	12	8975068	9039597	141	14	46201	-1.5044	0.93377	A2ML1
ENSG00000111752	12	9066492	9094063	45	6	46489	-0.74608	0.77219	PHC1
ENSG00000003056	12	9092959	9102551	18	3	46551	0.29312	0.38471	M6PR
ENSG00000139187	12	9102640	9163356	133	7	46457	0.024255	0.49032	KLRG1
ENSG00000175899	12	9220260	9268825	77	5	46506	-1.6077	0.94605	A2M
ENSG00000126838	12	9301436	9360966	132	15	46302	-1.834	0.96667	PZP
ENSG00000111796	12	9747147	9760482	35	5	46106	-2.2586	0.98805	KLRB1
ENSG00000069493	12	9817565	9848413	68	5	46561	-0.57389	0.71698	CLEC2D
ENSG00000184293	12	9868456	9885895	62	5	46550	-2.2461	0.98765	CLECL1
ENSG00000110848	12	9905082	9913497	22	5	46049	-1.0521	0.85362	CD69
ENSG00000150045	12	9980077	9997606	22	1	46608	-1.7367	0.95878	KLRF1
ENSG00000110852	12	10005583	10022735	31	4	46321	-4.1267	0.99998	CLEC2B
ENSG00000256797	12	10034088	10048432	14	3	46597	-1.0587	0.85514	KLRF2
ENSG00000188393	12	10051272	10084980	61	11	46342	-1.6091	0.9462	CLEC2A
ENSG00000172322	12	10103915	10148293	187	12	46405	-2.3511	0.99064	CLEC12A
ENSG00000165682	12	10138241	10166023	110	9	46486	-2.9295	0.9983	CLEC1B
ENSG00000256660	12	10163226	10171218	12	4	46559	-1.7909	0.96335	CLEC12B
ENSG00000197992	12	10183276	10218565	23	3	46362	-0.92669	0.82296	CLEC9A
ENSG00000150048	12	10222153	10264226	26	4	46143	-2.2756	0.98857	CLEC1A
ENSG00000172243	12	10269376	10282857	36	2	46509	-0.24739	0.5977	CLEC7A
ENSG00000173391	12	10310902	10324737	34	4	46537	-1.8735	0.9695	OLR1
ENSG00000165685	12	10323141	10344400	38	6	46423	-0.45704	0.67618	TMEM52B
ENSG00000139112	12	10365057	10375727	8	3	46199	-2.2073	0.98635	GABARAPL1
ENSG00000134539	12	10378657	10469850	109	6	46280	-3.8763	0.99995	KLRD1
ENSG00000213809	12	10524952	10544473	38	3	46529	0.068453	0.47271	KLRK1
ENSG00000255819	12	10524952	10562745	78	6	46546	-0.29048	0.61428	KLRC4-KLRK1
ENSG00000183542	12	10559983	10562356	5	1	46669	0.23993	0.40519	KLRC4
ENSG00000205810	12	10564911	10573194	3	2	46570	-0.49243	0.68879	KLRC3
ENSG00000255641	12	10564911	10588600	16	4	46521	-0.68966	0.7548	NKG2-E
ENSG00000205809	12	10579453	10594899	8	3	46404	-0.51202	0.69568	KLRC2
ENSG00000134545	12	10594863	10607284	19	4	46522	-0.79711	0.78731	KLRC1
ENSG00000180574	12	10658201	10675734	59	4	46513	-2.8564	0.99786	EIF2S3L
ENSG00000111196	12	10758612	10766222	15	2	46608	1.6355	0.050976	MAGOHB
ENSG00000060140	12	10771538	10826917	122	5	46403	-0.61484	0.73067	STYK1
ENSG00000060138	12	10851683	10875911	46	6	46418	-1.56	0.94061	YBX3
ENSG00000121377	12	10954131	10955226	1	1	46685	0.11304	0.455	TAS2R7
ENSG00000121381	12	10961693	10962767	1	1	46685	-0.40974	0.659	TAS2R9
ENSG00000111215	12	10977559	11324212	809	7	46551	-2.1031	0.98227	PRR4
ENSG00000231887	12	11033610	11036854	1	1	46586	-0.99199	0.8394	PRH1
ENSG00000134551	12	11081835	11084940	1	1	46538	-0.85636	0.8041	PRH2
ENSG00000212127	12	11090005	11324172	753	8	46553	-2.0864	0.98153	TAS2R14
ENSG00000212126	12	11138512	11139511	2	1	46685	-0.61093	0.72938	TAS2R50
ENSG00000255837	12	11149094	11150474	11	2	46615	-2.2642	0.98822	TAS2R20
ENSG00000212124	12	11174218	11175219	2	1	46653	-0.91882	0.82091	TAS2R19
ENSG00000256436	12	11182986	11184006	7	2	46674	-1.4945	0.93248	TAS2R31
ENSG00000268301	12	11187087	11187275	1	1	46149	-0.75942	0.7762	AC018630.1
ENSG00000226761	12	11213964	11214893	3	1	46681	-1.7356	0.95868	TAS2R46
ENSG00000256188	12	11285557	11287243	6	2	46573	-1.7867	0.96301	TAS2R30
ENSG00000186136	12	11338599	11339543	2	1	46685	-1.5222	0.93602	TAS2R42
ENSG00000197870	12	11418857	11422739	3	2	46633	-0.18008	0.57145	PRB3
ENSG00000230657	12	11460017	11463369	9	2	46407	-2.3781	0.9913	PRB4
ENSG00000251655	12	11504757	11548500	2	1	44934	-2.5616	0.99479	PRB1
ENSG00000121335	12	11544476	11653975	149	15	46415	-1.3171	0.90609	PRB2
ENSG00000139083	12	11802788	12048336	268	46	46157	-1.566	0.94132	ETV6
ENSG00000121380	12	12202778	12364018	331	37	46248	-2.0709	0.98082	BCL2L14
ENSG00000070018	12	12268959	12419946	210	14	46474	-0.72419	0.76552	LRP6
ENSG00000111261	12	12482198	12503475	72	7	46531	-2.1234	0.98314	MANSC1
ENSG00000205791	12	12508342	12510001	1	1	46685	-2.8627	0.9979	LOH12CR2
ENSG00000165714	12	12510013	12619840	227	15	46360	-0.43494	0.6682	LOH12CR1
ENSG00000111266	12	12628829	12715317	162	14	46319	-0.36724	0.64328	DUSP16
ENSG00000111269	12	12764761	12798042	22	2	46326	-0.54367	0.70667	CREBL2
ENSG00000183150	12	12813825	12849141	61	9	46326	-0.80199	0.78872	GPR19
ENSG00000111276	12	12867992	12875305	11	4	45854	-0.55506	0.71057	CDKN1B
ENSG00000178878	12	12878851	12982909	161	37	46247	-3.3952	0.99966	APOLD1
ENSG00000213782	12	12966250	12982915	33	6	46399	-1.836	0.96682	DDX47
ENSG00000013588	12	13043716	13070871	49	8	46023	-1.8994	0.97124	GPRC5A
ENSG00000111291	12	13093709	13105081	10	4	46303	-2.9629	0.99848	GPRC5D
ENSG00000013583	12	13127798	13153207	10	3	46482	-2.1949	0.98592	HEBP1
ENSG00000084444	12	13197218	13295455	47	9	46469	-0.21672	0.58579	KIAA1467
ENSG00000111305	12	13236494	13256619	7	2	46391	-1.4738	0.92973	GSG1
ENSG00000134531	12	13349650	13369708	32	8	46197	-1.7416	0.95921	EMP1
ENSG00000180861	12	13524023	13540101	78	6	46199	-1.9923	0.97683	C12orf36
ENSG00000273079	12	13693165	14133053	855	58	46300	-2.7222	0.99676	GRIN2B
ENSG00000171681	12	14518610	14651697	128	6	46485	-0.068872	0.52745	ATF7IP
ENSG00000121316	12	14656595	14721283	69	5	46462	-0.5708	0.71593	PLBD1
ENSG00000070019	12	14765576	14849519	28	5	46434	-2.2712	0.98843	GUCY2C
ENSG00000197837	12	14920933	14924065	7	2	46450	-0.18093	0.57179	HIST4H4
ENSG00000246705	12	14927270	14930936	6	2	46510	-2.0531	0.97997	H2AFJ
ENSG00000084463	12	14939410	14956474	22	5	46326	-4.1327	0.99998	WBP11
ENSG00000182993	12	14956506	15059520	214	6	46338	-5.4029	1	C12orf60
ENSG00000179256	12	14957584	14967116	15	3	46611	-2.9176	0.99824	SMCO3
ENSG00000111339	12	14978503	14996429	37	4	45813	-3.6704	0.99988	ART4
ENSG00000111341	12	15034115	15038860	7	1	46556	-2.9849	0.99858	MGP
ENSG00000139055	12	15066969	15092016	47	2	46179	-4.2238	0.99999	ERP27
ENSG00000111348	12	15094951	15114662	30	4	46149	-0.83576	0.79836	ARHGDIB
ENSG00000139053	12	15125956	15134799	16	3	46377	-1.0663	0.85686	PDE6H
ENSG00000134533	12	15260717	15501609	344	16	46362	-1.9547	0.97469	RERG
ENSG00000151490	12	15475331	15750333	370	27	46316	-0.69513	0.75651	PTPRO
ENSG00000151491	12	15773092	16035263	35	12	46162	0.70007	0.24194	EPS8
ENSG00000023734	12	16035325	16056412	2	1	45830	0.8005	0.21171	STRAP
ENSG00000023697	12	16064106	16190220	125	11	46426	-0.56255	0.71313	DERA
ENSG00000188991	12	16341419	16430619	271	8	46443	-0.36149	0.64113	SLC15A5
ENSG00000008394	12	16500076	16762193	353	26	46248	-2.6945	0.99647	MGST1
ENSG00000048540	12	16701307	16763528	31	7	46036	-2.5378	0.99442	LMO3
ENSG00000111404	12	18233803	18473041	720	29	46419	1.767	0.038612	RERGL
ENSG00000139144	12	18400548	18801348	771	32	46428	0.22945	0.40926	PIK3C2G
ENSG00000139151	12	18836103	18890991	115	12	46423	-1.5402	0.93824	PLCZ1
ENSG00000177938	12	18891045	18892121	1	1	46149	-2.0836	0.9814	CAPZA3
ENSG00000052126	12	19282648	19529334	275	22	46509	0.22252	0.41195	PLEKHA5
ENSG00000139154	12	19556979	19873735	728	50	46287	-4.1411	0.99998	AEBP2
ENSG00000172572	12	20522179	20837315	596	46	46158	-1.5191	0.93563	PDE3A
ENSG00000139155	12	20848289	20906320	88	11	46324	-0.85215	0.80293	SLCO1C1
ENSG00000111700	12	20963636	21243040	369	15	46458	-1.3306	0.90833	SLCO1B3
ENSG00000257046	12	20968608	21243179	349	16	46469	-1.3962	0.91868	LST3
ENSG00000205754	12	20968673	21245679	361	16	46473	-1.4159	0.92159	SLCO1B7
ENSG00000257062	12	21200113	21329829	265	12	46520	-0.97192	0.83445	RP11-125O5.2
ENSG00000134538	12	21284136	21392180	319	15	46440	-0.4044	0.65704	SLCO1B1
ENSG00000084453	12	21417534	21572528	384	25	46295	-0.2926	0.61509	SLCO1A2
ENSG00000121351	12	21507893	21532912	84	7	46125	0.63767	0.26184	IAPP
ENSG00000121350	12	21590549	21623300	188	5	46615	0.054543	0.47825	PYROXD1
ENSG00000004700	12	21621845	21654603	67	9	46108	0.31907	0.37484	RECQL
ENSG00000111711	12	21654715	21671342	41	6	46312	1.1432	0.12647	GOLT1B
ENSG00000134548	12	21679241	21690311	14	3	45869	-0.28878	0.61363	C12orf39
ENSG00000111713	12	21689123	21757781	158	6	46492	-2.8471	0.99779	GYS2
ENSG00000111716	12	21788276	21910791	124	3	46328	0.73808	0.23023	LDHB
ENSG00000121361	12	21917889	21928515	1	1	46334	1.3406	0.09002	KCNJ8
ENSG00000069431	12	21950335	22094336	177	15	46156	-2.571	0.99493	ABCC9
ENSG00000111726	12	22199108	22218608	20	3	46077	-3.1326	0.99913	CMAS
ENSG00000111728	12	22216707	22589975	801	39	46316	-1.8055	0.9645	ST8SIA1
ENSG00000111731	12	22601517	22697480	14	2	46233	0.15826	0.43713	C2CD5
ENSG00000139163	12	22778009	22843599	70	5	46289	0.43262	0.33265	ETNK1
ENSG00000134532	12	23682440	24103966	747	79	46249	-3.3029	0.99952	SOX5
ENSG00000060982	12	24964295	25102393	389	29	46422	0.053581	0.47863	BCAT1
ENSG00000268865	12	25055243	25057615	6	2	46512	2.2984	0.010769	AC026310.1
ENSG00000226397	12	25146358	25150453	7	3	46223	-2.7836	0.99731	C12orf77
ENSG00000118308	12	25173936	25261268	233	34	46201	-0.41203	0.65984	LRMP
ENSG00000118307	12	25261354	25348096	206	16	46566	-0.47778	0.6836	CASC1
ENSG00000205707	12	25348150	25362579	28	4	46538	-0.99469	0.84006	LYRM5
ENSG00000133703	12	25357723	25403870	123	9	46383	-0.96468	0.83265	KRAS
ENSG00000268076	12	25381515	25390840	27	6	46460	-0.55234	0.70964	AC087239.1
ENSG00000152936	12	25562241	25801513	569	39	46489	-3.5446	0.9998	IFLTD1
ENSG00000123094	12	26111962	26232825	368	23	46383	-0.33846	0.63249	RASSF8
ENSG00000123096	12	26274924	26452223	273	30	46442	-3.8357	0.99994	SSPN
ENSG00000123104	12	26490342	26986131	849	62	46242	-3.9995	0.99997	ITPR2
ENSG00000064102	12	27058114	27091259	50	6	46507	-2.6651	0.99615	ASUN
ENSG00000111790	12	27091316	27119583	65	12	46264	-1.8047	0.96444	FGFR1OP2
ENSG00000064115	12	27126128	27167367	92	16	46353	-1.7569	0.96053	TM7SF3
ENSG00000152944	12	27175479	27219276	69	10	46564	0.36053	0.35922	MED21
ENSG00000214700	12	27233991	27235447	5	2	46680	-0.45622	0.67589	C12orf71
ENSG00000211455	12	27396901	27478892	194	21	46397	-3.3675	0.99962	STK38L
ENSG00000029153	12	27485787	27576241	163	20	46514	-3.9113	0.99995	ARNTL2
ENSG00000165935	12	27619743	27655118	43	6	46435	-2.8066	0.9975	SMCO2
ENSG00000110841	12	27676364	27848497	425	32	46279	0.6887	0.24551	PPFIBP1
ENSG00000174236	12	27849428	27850566	2	1	46685	-1.9791	0.9761	REP15
ENSG00000061794	12	27863706	27909228	72	6	46443	-0.72173	0.76477	MRPS35
ENSG00000205693	12	27915671	27924209	35	3	46323	-0.36911	0.64398	MANSC4
ENSG00000087448	12	27932953	27955973	22	5	46050	-1.6689	0.95243	KLHL42
ENSG00000087494	12	28111017	28125638	42	7	46466	-1.3527	0.91192	PTHLH
ENSG00000123106	12	28286182	28732883	721	10	46487	-0.95474	0.83015	CCDC91
ENSG00000064763	12	29302036	29493913	408	21	46499	-1.1898	0.88293	FAR2
ENSG00000087502	12	29490285	29534122	34	4	46537	-2.3283	0.99005	ERGIC2
ENSG00000257599	12	29542227	29640421	207	16	46476	-2.387	0.99151	OVCH1-AS1
ENSG00000187950	12	29565407	29650619	191	14	46574	-2.4087	0.99199	OVCH1
ENSG00000133687	12	29653773	29937692	706	49	46419	-3.4059	0.99967	TMTC1
ENSG00000133704	12	30781922	30848920	145	7	46584	-1.4561	0.92732	IPO8
ENSG00000110888	12	30862486	30907885	96	8	46441	-2.0061	0.97758	CAPRIN2
ENSG00000110900	12	31079362	31149534	169	25	46321	-2.0674	0.98065	TSPAN11
ENSG00000013573	12	31226779	31257725	127	4	46294	-1.7783	0.96232	DDX11
ENSG00000139146	12	31433518	31479992	23	4	46301	-3.0171	0.99872	FAM60A
ENSG00000170456	12	31535157	31744031	426	12	46568	0.17983	0.42864	DENND5B
ENSG00000139160	12	31800094	31826048	33	8	46320	-1.758	0.96063	METTL20
ENSG00000151743	12	31824071	31882108	65	9	46538	-2.0681	0.98068	AMN1
ENSG00000188375	12	31944123	31945175	5	3	46385	-2.1824	0.98546	H3F3C
ENSG00000174718	12	32112304	32146039	136	17	46478	-1.9587	0.97493	KIAA1551
ENSG00000151746	12	32259769	32536567	907	47	46390	-2.6706	0.99621	BICD1
ENSG00000139132	12	32552463	32798984	664	35	46333	0.14869	0.4409	FGD4
ENSG00000087470	12	32832134	32898486	215	2	46587	0.62408	0.26629	DNM1L
ENSG00000139131	12	32880424	32908836	55	2	46588	0.57364	0.28311	YARS2
ENSG00000057294	12	32943679	33049774	165	13	46432	-0.94641	0.82803	PKP2
ENSG00000110975	12	33527173	33592754	125	9	46373	-1.3752	0.91546	SYT10
ENSG00000139133	12	34175216	34182629	8	1	46543	-0.85372	0.80337	ALG10
ENSG00000175548	12	38710380	38717784	10	1	46353	-0.24379	0.5963	ALG10B
ENSG00000139117	12	39040624	39301232	184	12	46488	-0.90958	0.81848	CPNE8
ENSG00000139116	12	39687030	39837192	107	7	46594	-0.02583	0.5103	KIF21A
ENSG00000173208	12	39943835	40013553	60	7	46450	-0.036728	0.51465	ABCD2
ENSG00000180116	12	40019969	40302102	381	14	46392	-1.636	0.94908	C12orf40
ENSG00000151229	12	40148823	40499891	555	33	46298	-0.84801	0.80178	SLC2A13
ENSG00000188906	12	40590546	40763087	460	26	46460	-1.2234	0.88942	LRRK2
ENSG00000205592	12	40787197	40964632	586	22	46592	-2.3429	0.99043	MUC19
ENSG00000018236	12	41086244	41466220	806	27	46419	-3.069	0.99893	CNTN1
ENSG00000165966	12	41582250	41968392	837	20	46316	-1.4521	0.92676	PDZRN4
ENSG00000151233	12	42475647	42538681	119	8	46571	-0.14303	0.55687	GXYLT1
ENSG00000015153	12	42550906	42632151	94	8	46575	-1.273	0.8985	YAF2
ENSG00000269367	12	42624050	42628075	2	1	46638	-1.574	0.94226	AC020629.1
ENSG00000134283	12	42632249	42853517	447	12	46592	-1.729	0.95809	PPHLN1
ENSG00000139168	12	42705880	42719920	19	3	46568	-1.5498	0.9394	ZCRB1
ENSG00000139174	12	42852140	42984157	261	25	46258	-4.1781	0.99999	PRICKLE1
ENSG00000173157	12	43747669	43945724	403	16	46273	-0.76306	0.77729	ADAMTS20
ENSG00000129317	12	44122410	44152620	29	2	46526	-1.2821	0.9001	PUS7L
ENSG00000198001	12	44152747	44183346	32	3	46579	-1.5486	0.93927	IRAK4
ENSG00000151239	12	44187526	44200178	8	2	46651	-0.47346	0.68206	TWF1
ENSG00000139173	12	44229770	44783545	344	12	46532	-0.44047	0.6702	TMEM117
ENSG00000184613	12	44902058	45315631	669	31	46358	-0.90159	0.81636	NELL2
ENSG00000185610	12	45408455	45444882	69	4	46493	0.033444	0.48666	DBX2
ENSG00000177119	12	45609770	45834187	192	10	46545	0.48323	0.31446	ANO6
ENSG00000189079	12	46123448	46301823	61	6	46435	0.7895	0.21491	ARID2
ENSG00000139218	12	46312914	46385903	32	4	46557	0.81871	0.20648	SCAF11
ENSG00000111371	12	46576846	46663800	82	13	46227	0.48337	0.31442	SLC38A1
ENSG00000134294	12	46751972	46766650	16	2	46435	0.82906	0.20353	SLC38A2
ENSG00000139209	12	47158546	47226191	87	12	46233	-1.9977	0.97713	SLC38A4
ENSG00000139211	12	47469490	47473734	6	2	45930	-1.5496	0.93938	AMIGO2
ENSG00000179715	12	47473386	47630443	261	21	46233	-1.4871	0.93151	PCED1B
ENSG00000005175	12	48057070	48099844	49	7	46412	0.92171	0.17834	RPAP3
ENSG00000111405	12	48103517	48119350	35	6	46472	0.12752	0.44926	ENDOU
ENSG00000079337	12	48128455	48164823	103	15	46191	-1.2126	0.88736	RAPGEF3
ENSG00000211584	12	48147699	48176536	74	9	46064	-1.4533	0.92693	SLC48A1
ENSG00000061273	12	48176505	48226915	94	15	46299	-2.1123	0.98267	HDAC7
ENSG00000268069	12	48178706	48179787	8	2	46585	-1.0458	0.85218	AC004466.1
ENSG00000111424	12	48235320	48336831	151	19	46126	-1.7581	0.96064	VDR
ENSG00000134291	12	48357352	48362661	8	2	46432	-2.243	0.98755	TMEM106C
ENSG00000139219	12	48366748	48398269	81	9	46350	-1.6272	0.94815	COL2A1
ENSG00000257955	12	48413554	48419165	14	3	46426	-0.63352	0.7368	RP1-228P16.5
ENSG00000079387	12	48436681	48500091	105	8	46628	-0.78615	0.78411	SENP1
ENSG00000152556	12	48498922	48540187	65	6	46600	-0.75049	0.77352	PFKM
ENSG00000177981	12	48541571	48574996	70	8	46495	-0.58855	0.72192	ASB8
ENSG00000177875	12	48577366	48579709	3	2	46538	-1.5654	0.94125	C12orf68
ENSG00000269514	12	48592170	48595814	23	3	46643	-0.22143	0.58762	DKFZP779L1853
ENSG00000172640	12	48596081	48597170	13	2	46676	0.40967	0.34102	OR10AD1
ENSG00000187166	12	48722763	48724062	5	2	46680	-0.18464	0.57325	H1FNT
ENSG00000167528	12	48733791	48745197	12	3	46591	-0.37139	0.64483	ZNF641
ENSG00000177627	12	48876286	48890295	28	3	46639	-1.236	0.89176	C12orf54
ENSG00000197376	12	48901137	48923680	56	6	46636	-1.4952	0.93257	OR8S1
ENSG00000167531	12	48961467	48963849	2	1	46225	-1.9792	0.9761	LALBA
ENSG00000139620	12	49047184	49076021	16	2	46624	-2.6562	0.99605	KANSL2
ENSG00000129315	12	49082247	49110681	18	3	46538	-2.01	0.97778	CCNT1
ENSG00000257987	12	49121218	49159569	33	5	46404	-3.9881	0.99997	LINC00935
ENSG00000174233	12	49159975	49182820	25	3	46420	0.68368	0.24709	ADCY6
ENSG00000167535	12	49207577	49222724	13	4	46304	0.022276	0.49111	CACNB3
ENSG00000174243	12	49223547	49246625	33	4	46472	-1.0783	0.85954	DDX23
ENSG00000172602	12	49250928	49259681	8	2	46214	-0.070266	0.52801	RND1
ENSG00000272822	12	49297286	49351148	124	4	46560	-1.0131	0.84448	RP11-302B13.5
ENSG00000139537	12	49297893	49325623	61	3	46573	-0.76759	0.77863	CCDC65
ENSG00000134285	12	49315301	49320257	7	1	46679	-2.3874	0.99152	FKBP11
ENSG00000255863	12	49315767	49333446	36	3	46442	-0.79129	0.78561	AC073610.5
ENSG00000134287	12	49329506	49351334	48	3	46580	-1.1016	0.86469	ARF3
ENSG00000169884	12	49359123	49365546	6	2	46574	-0.31127	0.6222	WNT10B
ENSG00000181418	12	49388932	49393092	3	1	46355	-2.25	0.98778	DDN
ENSG00000181929	12	49396057	49412980	10	1	46432	-0.36653	0.64301	PRKAG1
ENSG00000167548	12	49412758	49453557	17	2	46329	-0.049049	0.51956	KMT2D
ENSG00000139549	12	49483204	49488602	1	1	46685	-1.4758	0.93	DHH
ENSG00000139636	12	49490919	49504683	7	1	46560	-1.2914	0.90172	LMBR1L
ENSG00000123416	12	49521565	49525180	2	1	46531	-0.51225	0.69576	TUBA1B
ENSG00000167552	12	49578579	49583107	1	1	46685	-1.0131	0.8445	TUBA1A
ENSG00000167553	12	49582519	49667114	59	10	46377	-2.0824	0.98135	TUBA1C
ENSG00000135406	12	49687035	49692465	2	1	46613	-0.11994	0.54773	PRPH
ENSG00000135451	12	49717019	49725514	5	1	46072	0.58497	0.27928	TROAP
ENSG00000186897	12	49726200	49730971	6	1	45928	-0.24629	0.59727	C1QL4
ENSG00000123352	12	49760367	49921205	141	3	46596	-1.5835	0.94334	SPATS2
ENSG00000135519	12	49932940	49952091	5	1	46494	-1.785	0.96287	KCNH3
ENSG00000187778	12	49950327	49961936	4	1	46682	-1.5008	0.93329	MCRS1
ENSG00000110844	12	49962001	50038449	14	2	46646	-1.9758	0.97591	PRPF40B
ENSG00000135436	12	49976668	49999422	3	1	46681	-1.3242	0.90729	FAM186B
ENSG00000161791	12	50031724	50101948	11	1	46617	-2.6792	0.99631	FMNL3
ENSG00000139644	12	50101508	50158717	54	2	46628	-1.8034	0.96434	TMBIM6
ENSG00000167566	12	50184929	50222533	42	2	46073	-2.1679	0.98492	NCKAP5L
ENSG00000186666	12	50231573	50236912	8	2	46604	-1.412	0.92103	BCDIN3D
ENSG00000135472	12	50260679	50298000	60	8	46193	-3.1462	0.99917	FAIM2
ENSG00000167580	12	50344524	50352664	16	4	46454	-1.774	0.96197	AQP2
ENSG00000161798	12	50355653	50359464	2	1	45390	-1.701	0.95553	AQP5
ENSG00000086159	12	50360977	50370922	3	2	46416	1.2698	0.10207	AQP6
ENSG00000161800	12	50370706	50426919	35	2	46552	-2.7778	0.99726	RACGAP1
ENSG00000110881	12	50451331	50477394	27	4	46581	-0.37541	0.64632	ASIC1
ENSG00000066117	12	50478755	50494495	13	2	46574	-0.27555	0.60855	SMARCD1
ENSG00000167588	12	50497602	50505102	3	1	46438	1.4076	0.079627	GPD1
ENSG00000178449	12	50505762	50514240	20	2	46583	0.28599	0.38744	COX14
ENSG00000139624	12	50523575	50561288	56	4	46452	1.1633	0.12236	CERS5
ENSG00000050405	12	50569571	50677329	94	4	46542	-0.01325	0.50529	LIMA1
ENSG00000269529	12	50690489	50691718	2	1	46683	-0.57288	0.71664	AC140061.12
ENSG00000185958	12	50720013	50790405	54	2	46562	-0.80558	0.78976	FAM186A
ENSG00000161813	12	50786166	50873787	4	2	45964	-2.2035	0.98622	LARP4
ENSG00000066084	12	50898768	51142450	264	7	46542	-0.12412	0.54939	DIP2B
ENSG00000123268	12	51157493	51214905	77	5	46589	1.6155	0.053101	ATF1
ENSG00000186452	12	51236703	51281667	126	7	46620	-0.74129	0.77074	TMPRSS12
ENSG00000185432	12	51317255	51326300	9	3	46039	0.038972	0.48446	METTL7A
ENSG00000214511	12	51347705	51364289	71	6	46543	-0.98293	0.83718	HIGD1C
ENSG00000110911	12	51373184	51422349	85	7	46438	-0.46921	0.68054	SLC11A2
ENSG00000050426	12	51441745	51454207	21	4	46594	-0.070237	0.528	LETMD1
ENSG00000110925	12	51454990	51477447	26	4	46444	-0.43694	0.66892	CSRNP2
ENSG00000135457	12	51487446	51566926	133	10	46424	-0.93885	0.8261	TFCP2
ENSG00000184271	12	51580719	51611477	57	9	46224	-2.6574	0.99606	POU6F1
ENSG00000183283	12	51632076	51665146	25	4	46289	-2.1346	0.9836	DAZAP2
ENSG00000170545	12	51638342	51664674	17	4	46289	-3.4844	0.99975	SMAGP
ENSG00000110934	12	51674822	51718452	115	8	46534	-1.6389	0.94938	BIN2
ENSG00000139610	12	51722227	51740463	31	3	46552	-1.4002	0.91927	CELA1
ENSG00000139629	12	51745031	51786651	62	14	46345	-0.56648	0.71446	GALNT6
ENSG00000050438	12	51785101	51902980	176	13	46535	-1.3917	0.918	SLC4A8
ENSG00000196876	12	51984050	52206648	146	13	46503	-2.0497	0.9798	SCN8A
ENSG00000260415	12	52203789	52206636	2	1	46584	-0.82349	0.79489	AC068987.1
ENSG00000167612	12	52281744	52285448	10	3	46490	0.27498	0.39167	ANKRD33
ENSG00000139567	12	52300692	52317145	33	6	46245	-3.4225	0.99969	ACVRL1
ENSG00000135503	12	52345451	52390862	3	2	46098	-1.7568	0.96053	ACVR1B
ENSG00000161835	12	52400724	52409673	5	2	45828	-2.3525	0.99068	GRASP
ENSG00000123358	12	52416616	52453291	30	5	46142	0.53311	0.29698	NR4A1
ENSG00000167767	12	52562780	52585784	38	10	45971	-1.1477	0.87446	KRT80
ENSG00000135480	12	52626304	52645970	39	6	46497	-2.2779	0.98863	KRT7
ENSG00000170442	12	52643084	52702947	147	11	46318	-0.98994	0.8389	KRT86
ENSG00000205426	12	52679697	52685318	12	2	46055	-1.6026	0.94549	KRT81
ENSG00000170523	12	52708085	52715182	46	4	46572	0.18648	0.42603	KRT83
ENSG00000267873	12	52709128	52709790	2	1	46657	-0.79417	0.78645	AC121757.1
ENSG00000135443	12	52753790	52761265	14	4	46379	-0.026298	0.51049	KRT85
ENSG00000161849	12	52771596	52779436	16	4	46620	-1.1494	0.8748	KRT84
ENSG00000161850	12	52787715	52800139	33	5	46595	-0.8141	0.79221	KRT82
ENSG00000170454	12	52817854	52828309	26	4	46674	-0.65276	0.74305	KRT75
ENSG00000185479	12	52840435	52845910	9	2	46530	-0.28519	0.61225	KRT6B
ENSG00000170465	12	52862300	52867569	32	3	46434	0.28303	0.38858	KRT6C
ENSG00000205420	12	52880958	52887041	32	4	46618	-0.92486	0.82248	KRT6A
ENSG00000186081	12	52908359	52914471	22	2	46416	0.13293	0.44713	KRT5
ENSG00000139648	12	52937693	52946931	15	4	46665	-1.2138	0.88758	KRT71
ENSG00000170484	12	52959566	52967609	33	7	46529	-0.85533	0.80381	KRT74
ENSG00000170486	12	52979373	52995322	56	5	46657	-1.6462	0.95014	KRT72
ENSG00000186049	12	53001354	53012343	15	4	46580	-1.4714	0.92941	KRT73
ENSG00000172867	12	53038342	53045948	9	3	46515	-1.1505	0.87504	KRT2
ENSG00000167768	12	53068520	53074191	12	3	46584	-2.4234	0.99231	KRT1
ENSG00000189182	12	53083410	53097247	23	4	46528	-2.8331	0.9977	KRT77
ENSG00000185069	12	53161939	53171129	19	4	46421	-2.4997	0.99379	KRT76
ENSG00000186442	12	53183469	53189901	11	3	46269	-0.93722	0.82568	KRT3
ENSG00000170477	12	53200333	53208335	15	3	46287	-1.4251	0.92293	KRT4
ENSG00000185640	12	53215194	53228079	12	2	46519	-1.3324	0.90864	KRT79
ENSG00000170423	12	53231588	53242876	3	2	46314	-1.143	0.87349	KRT78
ENSG00000170421	12	53290977	53343738	82	8	45958	-1.1582	0.87662	KRT8
ENSG00000111057	12	53342655	53346685	3	1	46547	-2.3113	0.98959	KRT18
ENSG00000063046	12	53399942	53435993	13	2	46593	-0.4888	0.68751	EIF4B
ENSG00000111077	12	53440753	53458156	8	3	46434	0.46335	0.32156	TENC1
ENSG00000167778	12	53458388	53473204	7	2	46407	0.62833	0.26489	SPRYD3
ENSG00000167779	12	53491220	53496129	1	1	45754	-1.2873	0.901	IGFBP6
ENSG00000167780	12	53497302	53518322	21	3	46532	-0.070097	0.52794	SOAT2
ENSG00000139631	12	53551447	53575135	7	2	46662	-2.5732	0.99496	CSAD
ENSG00000139651	12	53574484	53584596	3	1	46662	-3.1055	0.99905	ZNF740
ENSG00000139626	12	53585102	53601091	5	2	46578	-2.9007	0.99814	ITGB7
ENSG00000172819	12	53604354	53626764	6	3	46610	-0.66012	0.74541	RARG
ENSG00000182544	12	53645035	53648189	4	1	46129	-2.4408	0.99267	MFSD5
ENSG00000135476	12	53662083	53687427	23	2	46578	-1.309	0.90474	ESPL1
ENSG00000139637	12	53693470	53700961	1	1	45987	-0.5316	0.7025	C12orf10
ENSG00000094914	12	53701240	53718648	3	2	46561	-0.28501	0.61218	AAAS
ENSG00000170374	12	53720362	53739099	24	3	46443	-0.86164	0.80556	SP7
ENSG00000185591	12	53773960	53810230	44	3	46294	-0.11714	0.54663	SP1
ENSG00000135409	12	53817639	53825318	9	1	46570	-0.45177	0.67428	AMHR2
ENSG00000197111	12	53835525	53874946	14	3	46403	1.0272	0.15216	PCBP2
ENSG00000139625	12	53874274	53893847	6	2	45730	0.97814	0.164	MAP3K12
ENSG00000139546	12	53894705	53900215	2	1	46029	-1.1382	0.87248	TARBP2
ENSG00000267281	12	53900472	54019763	155	11	46477	0.16041	0.43628	RP11-793H13.10
ENSG00000170653	12	53901640	54020199	155	11	46477	0.16041	0.43628	ATF7
ENSG00000135390	12	54026510	54071192	94	6	46519	1.1578	0.12347	ATP5G2
ENSG00000012822	12	54104903	54121529	30	5	46406	-0.98403	0.83745	CALCOCO1
ENSG00000123364	12	54332535	54340328	10	2	46400	0.19631	0.42218	HOXC13
ENSG00000123407	12	54348618	54352740	7	1	46320	0.89172	0.18627	HOXC12
ENSG00000123388	12	54366910	54371427	5	1	46592	1.3721	0.08502	HOXC11
ENSG00000180818	12	54378849	54384063	2	1	45917	0.39609	0.34602	HOXC10
ENSG00000273049	12	54379629	54428672	49	6	46192	-1.9769	0.97597	RP11-834C11.12
ENSG00000197757	12	54384408	54424607	40	5	46211	-1.8633	0.96879	HOXC6
ENSG00000180806	12	54388679	54397121	10	2	46352	-1.4719	0.92948	HOXC9
ENSG00000037965	12	54402832	54407570	3	1	45135	-1.0402	0.85088	HOXC8
ENSG00000198353	12	54410715	54449813	37	3	46043	-0.67167	0.7491	HOXC4
ENSG00000172789	12	54426637	54429142	4	1	46144	-1.7992	0.96401	HOXC5
ENSG00000273266	12	54447661	54449814	2	1	46279	-0.78125	0.78267	HOXC4
ENSG00000123415	12	54558529	54582778	45	5	46100	-2.0032	0.97742	SMUG1
ENSG00000094916	12	54624724	54673886	13	4	46284	-0.077366	0.53083	CBX5
ENSG00000135486	12	54673977	54680872	2	1	46289	0.82574	0.20448	HNRNPA1
ENSG00000123405	12	54685895	54694905	1	1	46281	-0.32868	0.6288	NFE2
ENSG00000111481	12	54694986	54745633	35	3	46222	-0.91205	0.81913	COPZ1
ENSG00000161642	12	54762917	54785082	18	4	46457	0.44935	0.32659	ZNF385A
ENSG00000161638	12	54789045	54813244	11	1	46456	-1.2203	0.88882	ITGA5
ENSG00000170627	12	54849734	54867386	37	2	46616	-0.83715	0.79875	GTSF1
ENSG00000123338	12	54891495	54937726	61	15	46317	-1.7549	0.96036	NCKAP1L
ENSG00000123360	12	54943134	54973023	36	8	46311	-1.7885	0.96315	PDE1B
ENSG00000135447	12	54969171	54982443	21	4	45797	-0.48032	0.6845	PPP1R1A
ENSG00000161634	12	55038375	55042277	9	4	46216	-0.69382	0.7561	DCD
ENSG00000172551	12	55224303	55252177	81	4	46352	-2.5421	0.99449	MUCL1
ENSG00000135426	12	55341802	55378530	27	3	46405	0.07848	0.46872	TESPA1
ENSG00000123307	12	55413729	55423798	6	1	46409	0.41572	0.33881	NEUROD4
ENSG00000170605	12	55523465	55524586	4	1	46685	-0.38605	0.65027	OR9K2
ENSG00000197706	12	55640982	55642086	5	1	46682	-1.9996	0.97723	OR6C74
ENSG00000188324	12	55688072	55689016	1	1	46051	-0.9257	0.8227	OR6C6
ENSG00000205330	12	55714346	55715408	4	1	46685	-0.68879	0.75452	OR6C1
ENSG00000185821	12	55820038	55820976	1	1	46280	-1.0287	0.8482	OR6C76
ENSG00000179695	12	55845998	55846936	1	1	46685	-0.60226	0.7265	OR6C2
ENSG00000184954	12	55862984	55863922	3	2	46619	-0.79268	0.78602	OR6C70
ENSG00000205327	12	55886147	55887100	3	1	46685	-1.6747	0.953	OR6C68
ENSG00000175398	12	56030644	56031638	3	1	46669	-1.6095	0.94625	OR10P1
ENSG00000170439	12	56075330	56078395	6	1	46433	-0.2071	0.58203	METTL7B
ENSG00000135424	12	56078352	56109827	37	2	46261	0.14719	0.44149	ITGA7
ENSG00000135441	12	56109820	56113871	1	1	46685	-1.7991	0.964	BLOC1S1
ENSG00000258311	12	56109820	56118487	6	2	46017	-3.0109	0.9987	RP11-644F5.10
ENSG00000135437	12	56114151	56118489	5	2	45883	-2.5084	0.99394	RDH5
ENSG00000135404	12	56119107	56123491	2	1	45715	-1.9228	0.97275	CD63
ENSG00000135414	12	56137064	56150911	4	1	46661	-0.21876	0.58658	GDF11
ENSG00000205323	12	56146247	56211540	23	3	46648	-0.19849	0.57867	SARNP
ENSG00000257390	12	56151059	56221330	25	4	46641	-0.26664	0.60513	RP11-762I7.5
ENSG00000123353	12	56211703	56215663	1	1	46685	-1.6576	0.9513	ORMDL2
ENSG00000135392	12	56214744	56224608	4	2	46598	-0.48807	0.68725	DNAJC14
ENSG00000123342	12	56229217	56236750	3	1	46333	-0.61974	0.73229	MMP19
ENSG00000170473	12	56295197	56326402	25	2	46456	-0.98726	0.83824	WIBG
ENSG00000065357	12	56321103	56347811	11	2	46367	-1.0737	0.85853	DGKA
ENSG00000185664	12	56347889	56367101	9	2	46563	-2.136	0.98366	PMEL
ENSG00000123374	12	56360553	56366568	3	1	46590	-1.2115	0.88715	CDK2
ENSG00000111540	12	56367697	56388490	28	3	46585	0.4305	0.33341	RAB5B
ENSG00000139531	12	56390964	56400425	5	2	46133	0.51522	0.3032	SUOX
ENSG00000123411	12	56401443	56432219	11	2	46592	0.25158	0.40068	IKZF4
ENSG00000065361	12	56473641	56497289	17	3	46516	-0.48692	0.68684	ERBB3
ENSG00000257411	12	56495115	56503073	4	1	46539	-0.4064	0.65778	RP11-603J24.9
ENSG00000170515	12	56498103	56507691	1	1	46604	0.0035093	0.4986	PA2G4
ENSG00000139641	12	56512034	56538455	1	1	46600	0.20548	0.4186	ESYT1
ENSG00000196465	12	56546040	56553431	4	1	46656	-0.067968	0.52709	MYL6B
ENSG00000092841	12	56551945	56557280	3	1	46664	0.10374	0.45869	MYL6
ENSG00000139613	12	56556767	56583351	4	1	46642	0.45708	0.32381	SMARCC2
ENSG00000181852	12	56598285	56615717	1	1	46518	1.4604	0.07209	RNF41
ENSG00000139579	12	56615799	56623638	1	1	45924	0.32947	0.3709	NABP2
ENSG00000139540	12	56623833	56631630	1	1	46685	-0.98383	0.8374	SLC39A5
ENSG00000139645	12	56631591	56652175	4	1	46635	-0.91755	0.82057	ANKRD52
ENSG00000135469	12	56660642	56664750	2	1	46643	-0.76955	0.77922	COQ10A
ENSG00000062485	12	56665483	56694176	27	2	46645	-1.7365	0.95876	CS
ENSG00000144785	12	56679700	56709843	31	2	46602	-1.869	0.96919	RP11-977G19.10
ENSG00000257727	12	56703626	56710120	3	1	46682	-0.87885	0.81026	CNPY2
ENSG00000135473	12	56710007	56727837	12	1	46631	-1.7336	0.9585	PAN2
ENSG00000110944	12	56732663	56734193	1	1	46685	-1.0812	0.8602	IL23A
ENSG00000170581	12	56735381	56753939	15	1	46669	-1.0177	0.8456	STAT2
ENSG00000111602	12	56810903	56843187	39	3	46425	0.28131	0.38924	TIMELESS
ENSG00000135517	12	56843286	56862950	11	3	46222	-0.305	0.61982	MIP
ENSG00000176422	12	56862301	56864763	1	1	46562	-0.70437	0.7594	SPRYD4
ENSG00000135423	12	56864736	56882198	11	2	46568	-2.9247	0.99828	GLS2
ENSG00000076067	12	56915713	56984745	90	6	46369	-2.4363	0.99258	RBMS2
ENSG00000076108	12	56989380	57030600	5	2	46543	-1.5442	0.93873	BAZ2A
ENSG00000110955	12	57031959	57039798	7	1	46253	-1.9721	0.9757	ATP5B
ENSG00000110958	12	57057127	57082159	23	3	46609	-1.6173	0.94709	PTGES3
ENSG00000196531	12	57106212	57125412	17	2	46572	-1.4546	0.92711	NACA
ENSG00000198056	12	57125380	57146157	17	2	46395	-2.0401	0.97933	PRIM1
ENSG00000025423	12	57145945	57181574	28	4	45538	-2.1632	0.98474	HSD17B6
ENSG00000170426	12	57316938	57328189	18	4	46342	0.21351	0.41546	SDR9C7
ENSG00000139547	12	57345219	57353158	3	2	46634	-1.5973	0.9449	RDH16
ENSG00000166856	12	57388230	57390468	2	1	46683	-0.79045	0.78537	GPR182
ENSG00000268162	12	57390745	57391335	1	1	46620	-0.81583	0.7927	HBCBP
ENSG00000166860	12	57392618	57400230	6	1	46558	-1.6374	0.94923	ZBTB39
ENSG00000166863	12	57403784	57422667	17	1	46608	-1.4968	0.93278	TAC3
ENSG00000166866	12	57422301	57444982	29	2	46649	-1.5987	0.94506	MYO1A
ENSG00000166881	12	57449426	57481846	36	3	46516	-1.6371	0.9492	TMEM194A
ENSG00000166886	12	57482677	57489259	6	2	46580	-1.182	0.88139	NAB2
ENSG00000166888	12	57489191	57525922	49	7	46143	-4.0051	0.99997	STAT6
ENSG00000123384	12	57522276	57607134	54	7	46371	-1.5716	0.94198	LRP1
ENSG00000182379	12	57610578	57620232	7	2	46319	-2.2028	0.98619	NXPH4
ENSG00000182199	12	57623110	57628718	2	1	45941	-0.56217	0.713	SHMT2
ENSG00000185482	12	57637236	57644976	5	2	46277	0.02003	0.49201	STAC3
ENSG00000258830	12	57643392	57690267	31	4	46483	-0.10735	0.54274	RP11-123K3.4
ENSG00000179912	12	57643392	57824788	133	5	46465	0.076359	0.46957	R3HDM2
ENSG00000268367	12	57810198	57810536	1	1	46487	0.23321	0.4078	AC126614.1
ENSG00000175189	12	57828543	57844611	21	3	46438	-0.06111	0.52436	INHBC
ENSG00000139269	12	57846106	57853063	4	1	46005	-0.71677	0.76324	INHBE
ENSG00000111087	12	57853918	57866045	4	1	46506	-0.53093	0.70227	GLI1
ENSG00000123329	12	57866038	57882597	12	1	46334	0.79218	0.21413	ARHGAP9
ENSG00000166986	12	57869228	57911352	36	2	46372	0.94194	0.17311	MARS
ENSG00000175197	12	57910371	57914300	3	1	46675	0.22235	0.41202	DDIT3
ENSG00000166987	12	57914493	57923931	5	1	46676	0.27546	0.39148	MBD6
ENSG00000175203	12	57923885	57941114	14	1	46611	0.22592	0.41063	DCTN2
ENSG00000155980	12	57943781	57980415	20	3	46284	-0.4935	0.68917	KIF5A
ENSG00000166908	12	57984957	57997198	3	1	46672	-1.9754	0.97589	PIP4K2C
ENSG00000178498	12	57998405	58003587	2	1	46257	-1.3765	0.91566	DTX3
ENSG00000240771	12	58003963	58013162	13	3	46317	-3.0206	0.99874	ARHGEF25
ENSG00000135502	12	58013310	58019934	3	1	46685	0.06331	0.47476	SLC26A10
ENSG00000135454	12	58017193	58027138	14	2	46576	-2.2103	0.98646	B4GALNT1
ENSG00000135506	12	58087738	58115340	37	4	46452	-1.5313	0.93715	OS9
ENSG00000135439	12	58118980	58135940	13	2	46270	-0.36251	0.64151	AGAP2
ENSG00000255737	12	58120054	58122139	1	1	46375	-0.24043	0.595	AGAP2-AS1
ENSG00000135452	12	58131796	58143994	5	2	46341	0.0024732	0.49901	TSPAN31
ENSG00000135446	12	58141510	58149796	4	1	46453	-0.11226	0.54469	CDK4
ENSG00000139266	12	58148881	58154190	1	1	45877	-0.381	0.6484	2024-03-09
ENSG00000111012	12	58156117	58162769	4	1	46531	0.49178	0.31144	CYP27B1
ENSG00000037897	12	58162254	58166576	3	1	46589	0.5669	0.28539	METTL1
ENSG00000123427	12	58165275	58176324	9	1	46671	0.56325	0.28663	METTL21B
ENSG00000257921	12	58166811	58180829	12	1	46656	0.51645	0.30277	RP11-571M6.15
ENSG00000123297	12	58176372	58201854	10	2	46620	0.30415	0.38051	TSFM
ENSG00000135407	12	58191159	58212487	8	2	46565	0.15428	0.43869	AVIL
ENSG00000175215	12	58213710	58240522	9	3	45973	-0.84708	0.80152	CTDSP2
ENSG00000166896	12	58335324	58351052	6	1	46598	-1.3992	0.91912	XRCC6BP1
ENSG00000258231	12	58937907	59206842	350	25	46479	-2.8079	0.99751	RP11-362K2.2
ENSG00000139263	12	59265931	59314303	41	6	46460	-1.4712	0.92938	LRIG3
ENSG00000257230	12	59917059	59917965	2	1	46544	-2.7964	0.99742	RP11-272B17.2
ENSG00000118596	12	59989848	60176395	379	15	46506	0.34267	0.36592	SLC16A7
ENSG00000198673	12	62102040	62672931	1359	67	46349	-2.6743	0.99626	FAM19A2
ENSG00000135655	12	62654119	62811211	291	12	46516	-0.74739	0.77259	USP15
ENSG00000061987	12	62860597	62991363	253	12	46490	-3.398	0.99966	MON2
ENSG00000221949	12	62995531	62997214	3	1	46595	-1.2887	0.90124	C12orf61
ENSG00000111110	12	63037762	63328817	560	64	46377	-5.5753	1	PPM1H
ENSG00000166148	12	63539014	63544722	4	1	45737	-0.44837	0.67306	AVPR1A
ENSG00000177990	12	63952693	64062719	315	14	46489	-1.2243	0.88959	DPY19L2
ENSG00000118600	12	64173583	64203338	11	2	46372	-2.4591	0.99303	TMEM5
ENSG00000196935	12	64238073	64541613	332	35	46265	-1.913	0.97212	SRGAP1
ENSG00000174206	12	64580096	64616076	39	4	46049	-1.0194	0.84599	C12orf66
ENSG00000185306	12	64660217	64784972	308	17	46397	-4.2284	0.99999	C12orf56
ENSG00000184575	12	64798130	64844907	48	8	46584	-1.4095	0.92066	XPOT
ENSG00000183735	12	64845660	64895888	66	7	46528	-1.7874	0.96306	TBK1
ENSG00000153179	12	65004293	65091347	226	17	46423	0.44262	0.32902	RASSF3
ENSG00000135677	12	65107225	65153227	38	2	46442	-0.86411	0.80624	GNS
ENSG00000111490	12	65174589	65274812	52	4	46497	-1.5556	0.9401	TBC1D30
ENSG00000156076	12	65444406	65515346	65	7	46462	0.16432	0.43474	WIF1
ENSG00000174106	12	65563351	65642107	41	4	46644	-1.7523	0.96014	LEMD3
ENSG00000174099	12	65672423	65882024	223	12	46496	-2.2386	0.98741	MSRB3
ENSG00000149948	12	66217911	66360075	75	10	46429	-0.61936	0.73216	HMGA2
ENSG00000197301	12	66245120	66275947	6	1	46570	-0.038129	0.51521	RP11-366L20.2
ENSG00000267942	12	66291518	66317967	15	4	46310	-0.33791	0.63229	AC090673.2
ENSG00000139233	12	66516842	66524548	7	1	46632	0.69697	0.24291	LLPH
ENSG00000228144	12	66517697	66563765	50	4	46586	0.56772	0.28511	TMBIM4
ENSG00000155957	12	66517709	66563852	50	4	46586	0.56772	0.28511	TMBIM4
ENSG00000090376	12	66582659	66648402	33	4	46299	-2.0063	0.97759	IRAK3
ENSG00000127311	12	66696325	66737423	63	4	46558	-0.50522	0.6933	HELB
ENSG00000155974	12	66741211	67197966	1127	65	46421	-1.4985	0.93299	GRIP1
ENSG00000111530	12	67663061	67713731	94	5	46566	-0.83808	0.79901	CAND1
ENSG00000127334	12	68042118	68059186	27	5	46479	-0.63353	0.73681	DYRK2
ENSG00000111537	12	68548548	68553527	3	1	46263	-1.8195	0.96559	IFNG
ENSG00000111536	12	68595131	68619601	33	5	46154	0.73491	0.2312	IL26
ENSG00000127318	12	68642022	68647387	10	3	46487	-1.2198	0.88873	IL22
ENSG00000111554	12	68666223	68726161	78	10	46470	-0.9668	0.83318	MDM1
ENSG00000127314	12	69004619	69054372	42	6	46454	0.79715	0.21268	RAP1B
ENSG00000111581	12	69080514	69136785	69	6	46598	0.44347	0.32871	NUP107
ENSG00000175782	12	69139886	69187508	50	8	46304	0.094557	0.46233	SLC35E3
ENSG00000135679	12	69201956	69239214	38	4	46452	-0.13518	0.55377	MDM2
ENSG00000135678	12	69235977	69365350	185	25	46127	0.01395	0.49443	CPM
ENSG00000111605	12	69633317	69668138	39	4	46485	1.0311	0.15125	CPSF6
ENSG00000090382	12	69742121	69748014	10	3	46614	-0.38446	0.64968	LYZ
ENSG00000127337	12	69753483	69784576	110	8	46578	-1.1259	0.8699	YEATS4
ENSG00000166225	12	69864129	69973562	185	10	46426	-1.9249	0.97288	FRS2
ENSG00000166226	12	69979114	69995350	45	6	46512	-1.4256	0.92301	CCT2
ENSG00000198812	12	70002351	70004942	4	2	46477	-2.0194	0.97828	LRRC10
ENSG00000127325	12	70037140	70093256	215	14	46485	-1.8097	0.96483	BEST3
ENSG00000127328	12	70132461	70216984	184	14	46561	0.06144	0.4755	RAB3IP
ENSG00000258052	12	70195449	70249143	123	11	46543	-0.23355	0.59233	AC025263.3
ENSG00000166268	12	70219084	70352877	359	22	46328	-0.8897	0.81319	MYRFL
ENSG00000111596	12	70636774	70748773	180	17	46525	-1.322	0.90692	CNOT2
ENSG00000135643	12	70760056	70828072	160	19	46368	-2.9848	0.99858	KCNMB4
ENSG00000127329	12	70910630	71031220	264	28	46339	-1.232	0.89102	PTPRB
ENSG00000153233	12	71031853	71314623	404	44	46394	-1.1918	0.88333	PTPRR
ENSG00000258053	12	71441182	71512027	121	8	46499	-2.0386	0.97925	CTD-2021H9.3
ENSG00000127324	12	71518865	71835678	624	26	46438	-2.9402	0.99836	TSPAN8
ENSG00000139292	12	71833550	71980090	354	17	46535	-1.5457	0.93891	LGR5
ENSG00000133858	12	72003252	72061505	43	3	46609	-2.0523	0.97993	ZFC3H1
ENSG00000173451	12	72056789	72074419	12	1	46587	-1.1491	0.87474	THAP2
ENSG00000258064	12	72067984	72092748	20	3	46517	-0.10332	0.54114	RP11-293I14.2
ENSG00000139291	12	72079867	72097836	20	4	46615	0.062452	0.4751	TMEM19
ENSG00000080371	12	72148654	72184699	24	2	46543	-0.68085	0.75202	RAB21
ENSG00000121749	12	72233487	72320629	116	9	46596	-0.11946	0.54754	TBC1D15
ENSG00000139287	12	72332626	72580398	274	15	46439	-0.47732	0.68343	TPH2
ENSG00000072657	12	72481046	73059422	523	44	46428	-2.0461	0.97963	TRHDE
ENSG00000253719	12	74931551	74935223	3	1	46452	1.2974	0.097247	ATXN7L3B
ENSG00000166006	12	75433857	75603648	295	20	46496	0.37757	0.35288	KCNC2
ENSG00000180881	12	75669759	75784708	120	10	46271	-2.5448	0.99453	CAPS2
ENSG00000173401	12	75728419	75764340	31	4	46216	-1.4751	0.9299	GLIPR1L1
ENSG00000180481	12	75784850	75826468	129	6	46546	-0.54022	0.70548	GLIPR1L2
ENSG00000139278	12	75874460	75897633	50	5	46457	-1.8704	0.96929	GLIPR1
ENSG00000111615	12	75890684	75905416	33	4	46579	-1.1106	0.86663	KRR1
ENSG00000139289	12	76419227	76427712	7	3	46324	-2.3101	0.98956	PHLDA1
ENSG00000187109	12	76438670	76478813	33	4	46488	-2.2181	0.98673	NAP1L1
ENSG00000179941	12	76738254	76742222	3	1	46626	-0.88816	0.81277	BBS10
ENSG00000091039	12	76745577	76953589	279	8	46572	-0.51173	0.69558	OSBPL8
ENSG00000186908	12	77157368	77247476	130	7	46470	-0.49046	0.68809	ZDHHC17
ENSG00000175183	12	77252495	77272840	38	6	46365	-1.2263	0.88996	CSRP2
ENSG00000165891	12	77415027	77459360	95	18	46137	0.11608	0.45379	E2F7
ENSG00000268519	12	77949297	77950568	4	1	46544	-1.5167	0.93533	AC073528.1
ENSG00000067798	12	78224685	78606790	943	51	46410	-0.16907	0.56713	NAV3
ENSG00000067715	12	79257773	79845788	863	30	46498	-0.65787	0.74469	SYT1
ENSG00000177425	12	79968759	80084877	28	2	46495	-1.5002	0.93321	PAWR
ENSG00000058272	12	80167343	80329240	46	2	46633	-0.72152	0.76471	PPP1R12A
ENSG00000269531	12	80198742	80202321	1	1	46675	-0.22935	0.5907	AC073569.1
ENSG00000165899	12	80603233	80772870	180	17	46362	-2.9626	0.99847	OTOGL
ENSG00000139304	12	80799774	81072802	350	27	46435	-0.95234	0.82954	PTPRQ
ENSG00000111046	12	81101277	81103253	2	1	46505	-0.12301	0.54895	MYF6
ENSG00000111049	12	81110691	81113452	1	1	46248	-0.06547	0.5261	MYF5
ENSG00000111052	12	81186299	81331704	236	20	46396	-2.4146	0.99212	LIN7A
ENSG00000111058	12	81331594	81650533	484	27	46470	-2.4059	0.99193	ACSS3
ENSG00000139220	12	81652045	82153332	711	39	46328	-2.2576	0.98801	PPFIA2
ENSG00000133773	12	82617460	82752584	223	16	46483	1.0521	0.14637	CCDC59
ENSG00000127720	12	82752276	82873015	186	6	46654	0.82067	0.20592	METTL25
ENSG00000179104	12	83080659	83528649	707	53	46384	-2.7027	0.99656	TMTC2
ENSG00000072041	12	85253492	85307394	37	4	46453	-0.91709	0.82045	SLC6A15
ENSG00000231738	12	85408094	85430055	18	3	46018	-1.1029	0.86495	TSPAN19
ENSG00000133640	12	85430092	85657002	177	6	46500	-0.11388	0.54533	LRRIQ1
ENSG00000180318	12	85673885	85695562	6	1	46452	-1.6301	0.94846	ALX1
ENSG00000198774	12	86198331	86230348	89	8	46241	-1.6703	0.95257	RASSF9
ENSG00000133636	12	86268073	86276770	22	3	46154	-1.9138	0.97218	NTS
ENSG00000182050	12	86372516	87232681	1231	20	46431	-1.1306	0.87089	MGAT4C
ENSG00000165805	12	88373816	88427814	44	2	46580	-3.4479	0.99972	C12orf50
ENSG00000198707	12	88442793	88535993	26	6	46559	-2.6954	0.99649	CEP290
ENSG00000139324	12	88536073	88593664	16	3	46485	-0.62354	0.73354	TMTC3
ENSG00000049130	12	88886570	88974628	83	2	46646	-0.18228	0.57232	KITLG
ENSG00000139318	12	89741009	89747048	18	3	46645	-0.75063	0.77356	DUSP6
ENSG00000139323	12	89813495	89919801	227	11	46464	-0.66315	0.74638	POC1B
ENSG00000257594	12	89913185	89920039	15	3	46599	-2.4621	0.99309	GALNT4
ENSG00000259075	12	89913185	89920039	15	3	46599	-2.4621	0.99309	POC1B-GALNT4
ENSG00000070961	12	89981828	90103077	120	14	46490	0.66089	0.25434	ATP2B1
ENSG00000197651	12	91299399	91348953	36	4	46478	-1.049	0.8529	CCER1
ENSG00000083782	12	91357456	91398803	59	5	46646	-1.3043	0.90393	EPYC
ENSG00000139330	12	91444268	91451760	20	5	46589	-1.5249	0.93636	KERA
ENSG00000139329	12	91496406	91505608	9	3	46606	-3.6293	0.99986	LUM
ENSG00000011465	12	91539025	91576900	24	2	46430	-2.1284	0.98335	DCN
ENSG00000257242	12	92378756	92536690	231	39	46338	-0.92567	0.82269	C12orf79
ENSG00000133639	12	92536286	92539673	7	3	46389	-0.78579	0.784	BTG1
ENSG00000205057	12	92813870	92821924	20	4	46433	2.1427	0.016068	CLLU1OS
ENSG00000257127	12	92815307	92824778	27	4	46450	2.1042	0.01768	CLLU1
ENSG00000214215	12	93096619	93102325	5	2	46447	-1.7363	0.95875	C12orf74
ENSG00000187510	12	93115281	93166231	86	10	46529	-3.0798	0.99896	PLEKHG7
ENSG00000102189	12	93164413	93323107	221	8	46596	-1.0541	0.85408	EEA1
ENSG00000173598	12	93771659	93797024	66	8	46476	-1.4002	0.91927	NUDT4
ENSG00000177889	12	93799449	93836038	34	6	46500	-2.2894	0.98897	UBE2N
ENSG00000198015	12	93861264	93897545	102	7	46641	-3.0378	0.99881	MRPL42
ENSG00000120833	12	93963590	93977263	15	2	46540	-0.93054	0.82395	SOCS2
ENSG00000169372	12	94071151	94288616	386	41	46237	-1.8506	0.96789	CRADD
ENSG00000136040	12	94542499	94701451	415	47	46302	-1.741	0.95915	PLXNC1
ENSG00000258365	12	94671534	94676620	17	4	46344	-0.27729	0.60922	RP11-1105G2.3
ENSG00000173588	12	94700225	94853764	215	18	46553	-1.4851	0.93125	CCDC41
ENSG00000057704	12	94960900	95044338	198	22	46251	-3.3889	0.99965	TMCC3
ENSG00000184752	12	95290831	95397546	470	30	46467	-3.0198	0.99874	NDUFA12
ENSG00000120798	12	95414005	95467479	59	8	46432	-3.4443	0.99971	NR2C1
ENSG00000180263	12	95470525	95611258	343	19	46536	-0.16052	0.56377	FGD6
ENSG00000028203	12	95611522	95696566	241	19	46619	-0.17854	0.57085	VEZT
ENSG00000258247	12	95770984	95774672	25	3	46539	-0.33605	0.63158	RP11-167N24.6
ENSG00000111142	12	95867296	95909615	113	10	46556	-0.97385	0.83493	METAP2
ENSG00000136014	12	95910336	95945266	75	13	46395	-1.1945	0.88386	USP44
ENSG00000074527	12	96051583	96184930	378	30	46312	0.45049	0.32618	NTN4
ENSG00000258292	12	96196875	96217085	31	5	46664	1.7169	0.042999	RP11-536G4.1
ENSG00000139343	12	96252706	96297606	117	14	46539	0.020603	0.49178	SNRPF
ENSG00000165972	12	96260826	96336752	231	24	46451	-0.81821	0.79338	CCDC38
ENSG00000139344	12	96337071	96362370	101	8	46475	-1.2535	0.89498	AMDHD1
ENSG00000084110	12	96366440	96390143	89	11	46399	-1.4475	0.92612	HAL
ENSG00000111144	12	96394606	96437298	100	9	46478	-0.46409	0.67871	LTA4H
ENSG00000111145	12	96588160	96663613	106	18	46245	1.4192	0.077916	ELK3
ENSG00000059758	12	96672039	96794338	177	16	46535	1.2828	0.09978	CDK17
ENSG00000188596	12	96883349	97269333	899	24	46490	-1.517	0.93537	C12orf55
ENSG00000139350	12	97301001	97347129	74	5	46376	-1.776	0.96214	NEDD1
ENSG00000245017	12	98879322	98897633	28	5	46585	-2.3924	0.99163	RP11-181C3.1
ENSG00000120802	12	98909290	98944157	56	7	46573	-1.2997	0.90315	TMPO
ENSG00000075415	12	98987369	98995946	6	2	46595	-1.9729	0.97575	SLC25A3
ENSG00000166130	12	99007183	99038891	57	8	46340	-2.5495	0.99461	IKBIP
ENSG00000120868	12	99038919	99129204	134	10	46479	-3.3268	0.99956	APAF1
ENSG00000185046	12	99120235	100378432	2007	100	46332	1.3508	0.088387	ANKS1B
ENSG00000180219	12	100041531	100043824	6	2	45985	1.3051	0.095937	FAM71C
ENSG00000111647	12	100422233	100536626	97	7	46563	-0.87159	0.80828	UHRF1BP1L
ENSG00000075089	12	100592900	100635643	23	4	46449	1.8816	0.029947	ACTR6
ENSG00000166153	12	100597447	100660857	37	4	46394	2.1938	0.014125	DEPDC4
ENSG00000136021	12	100660918	100735502	58	2	46468	2.145	0.015975	SCYL2
ENSG00000179520	12	100750857	100815837	74	11	46365	-0.27863	0.60973	SLC17A8
ENSG00000012504	12	100867486	100958191	18	4	46462	-0.15424	0.56129	NR1H4
ENSG00000139354	12	100967461	101022064	77	5	46277	-1.6307	0.94852	GAS2L3
ENSG00000151572	12	101111304	101522419	949	65	46342	-0.6799	0.75172	ANO4
ENSG00000256870	12	101549271	101604185	100	8	46482	-0.30311	0.6191	SLC5A8
ENSG00000120800	12	101673887	101780394	98	9	46589	-2.2701	0.9884	UTP20
ENSG00000120805	12	101786898	101801598	21	5	46609	-1.9065	0.97171	ARL1
ENSG00000166211	12	101869199	101880775	15	2	46366	-2.0193	0.97827	SPIC
ENSG00000196091	12	101962131	102079796	240	20	46427	-0.86056	0.80526	MYBPC1
ENSG00000111666	12	102090725	102137918	75	10	46364	-2.5444	0.99453	CHPT1
ENSG00000139351	12	102122426	102133250	9	2	46451	-3.111	0.99907	SYCP3
ENSG00000111670	12	102139275	102224716	134	12	46575	-2.4273	0.99239	GNPTAB
ENSG00000136048	12	102271129	102405908	257	26	46369	-1.3175	0.90616	DRAM1
ENSG00000120860	12	102406705	102455927	47	4	46476	1.1527	0.12451	CCDC53
ENSG00000075188	12	102467967	102513902	39	3	46597	1.3668	0.085839	NUP37
ENSG00000185480	12	102513956	102591298	83	4	46632	1.4295	0.076425	PARPBP
ENSG00000017427	12	102789645	102874423	67	5	46388	0.29789	0.38289	IGF1
ENSG00000171759	12	103230663	103352188	274	14	46213	-1.1157	0.86773	PAH
ENSG00000139352	12	103351464	103354294	3	2	45871	-1.6364	0.94912	ASCL1
ENSG00000257860	12	103545620	103562087	31	5	46384	0.4183	0.33787	RP11-552I14.1
ENSG00000179088	12	103631369	103889749	385	21	46530	-0.68622	0.75371	C12orf42
ENSG00000136011	12	103981051	104160505	333	45	46215	-1.8393	0.96706	STAB2
ENSG00000111696	12	104164231	104234975	245	17	46350	-1.1552	0.876	NT5DC3
ENSG00000257327	12	104235229	104238442	15	5	46230	-0.70883	0.76079	RP11-650K20.3
ENSG00000166598	12	104323885	104347423	82	12	46536	-1.9392	0.97376	HSP90B1
ENSG00000204954	12	104343980	104359486	61	10	46631	-1.4748	0.92987	C12orf73
ENSG00000139372	12	104359582	104382652	72	10	46599	-1.1377	0.87237	TDG
ENSG00000120820	12	104382762	104457961	146	19	46469	-2.6222	0.99563	GLT8D2
ENSG00000111727	12	104458235	104498639	58	9	46423	1.0962	0.13651	HCFC2
ENSG00000120837	12	104510855	104532067	30	5	46506	-0.035425	0.51413	NFYB
ENSG00000198431	12	104609557	104744061	333	18	46493	-1.5425	0.93852	TXNRD1
ENSG00000255150	12	104697517	104698980	1	1	46685	0.28532	0.3877	EID3
ENSG00000171310	12	104849073	105155792	716	67	46288	0.5933	0.27649	CHST11
ENSG00000136052	12	105196331	105352522	163	9	46236	-1.8915	0.97072	SLC41A2
ENSG00000151131	12	105380088	105443515	167	12	46534	-1.6751	0.95304	C12orf45
ENSG00000136010	12	105413568	105478355	193	18	46503	-2.8801	0.99801	ALDH1L2
ENSG00000136051	12	105501102	105562912	118	11	46502	-1.7658	0.96128	KIAA1033
ENSG00000136044	12	105567074	105630016	168	13	46481	-1.5047	0.9338	APPL2
ENSG00000235162	12	105629068	105789875	430	24	46273	-0.98823	0.83848	C12orf75
ENSG00000074590	12	106457118	106533811	114	16	46079	-1.6663	0.95217	NUAK1
ENSG00000136026	12	106631655	106698057	113	21	46142	-0.018349	0.50732	CKAP4
ENSG00000166046	12	106695707	106740793	85	8	46285	0.31834	0.37511	TCP11L2
ENSG00000013503	12	106751436	106903976	194	12	46540	-1.7207	0.95735	POLR3B
ENSG00000257545	12	106889736	107168696	443	32	46343	-0.73542	0.76896	RP11-144F15.1
ENSG00000111783	12	106976685	107156581	239	13	46447	-0.32152	0.62609	RFX4
ENSG00000111785	12	107168373	107283090	94	8	46566	-1.445	0.92578	RIC8B
ENSG00000151135	12	107349497	107372556	14	2	46498	-2.9545	0.99843	C12orf23
ENSG00000120832	12	107371069	107380944	5	2	45659	0.55937	0.28795	MTERFD3
ENSG00000008405	12	107385142	107487607	104	3	46576	-1.5245	0.9363	CRY1
ENSG00000151136	12	107712190	108053419	609	44	46414	-0.65731	0.74451	BTBD11
ENSG00000136045	12	108079509	108106944	40	5	46522	-1.4929	0.93226	PWP1
ENSG00000110851	12	108126643	108155049	27	4	46639	-1.4298	0.92361	PRDM4
ENSG00000187855	12	108168162	108170421	1	1	45401	-0.66071	0.7456	ASCL4
ENSG00000075035	12	108523248	108644314	212	20	46502	0.17347	0.43114	WSCD2
ENSG00000174600	12	108681821	108733118	111	16	46234	-1.6447	0.94999	CMKLR1
ENSG00000198855	12	108908962	108919614	6	2	46559	-1.307	0.9044	FICD
ENSG00000075856	12	108916357	108955176	59	7	46635	-1.9194	0.97253	SART3
ENSG00000136003	12	108956358	108963160	8	2	46673	-1.9967	0.97707	ISCU
ENSG00000183160	12	108983622	108992096	13	3	46540	-0.54728	0.70791	TMEM119
ENSG00000110876	12	109015686	109027735	10	3	45959	-1.9444	0.97408	SELPLG
ENSG00000110880	12	109038885	109125372	115	7	46546	-1.9262	0.97296	CORO1C
ENSG00000084112	12	109176466	109251366	39	3	46392	-2.9354	0.99833	SSH1
ENSG00000110887	12	109252708	109294819	28	6	46226	-1.7781	0.96231	DAO
ENSG00000166111	12	109304658	109459045	94	14	46007	-1.7959	0.96374	SVOP
ENSG00000135093	12	109460894	109525831	46	5	46321	-2.9649	0.99849	USP30
ENSG00000189046	12	109525996	109531436	4	2	45282	-2.6259	0.99568	ALKBH2
ENSG00000076248	12	109535379	109548797	11	3	46279	-2.1201	0.983	UNG
ENSG00000076555	12	109554400	109706031	296	24	46384	-2.1207	0.98303	ACACB
ENSG00000139445	12	109715784	109747025	50	7	46340	-0.18715	0.57423	FOXN4
ENSG00000174527	12	109785708	109893328	342	15	46375	-1.1387	0.87259	MYO1H
ENSG00000110906	12	109886461	109915349	100	6	46617	-1.0415	0.85117	KCTD10
ENSG00000151148	12	109915207	109974507	106	9	46612	-1.0132	0.84452	UBE3B
ENSG00000139428	12	109991542	110011679	71	8	46633	-0.47261	0.68175	MMAB
ENSG00000110921	12	110011060	110035067	55	9	46638	-1.1086	0.86619	MVK
ENSG00000139438	12	110152033	110208312	76	8	46224	-1.3538	0.9121	FAM222A
ENSG00000111199	12	110220890	110271212	77	10	46231	0.71055	0.23868	TRPV4
ENSG00000139433	12	110288748	110318293	39	4	46304	-3.9571	0.99996	GLTP
ENSG00000139437	12	110338069	110421646	46	6	46562	-2.159	0.98458	TCHP
ENSG00000139436	12	110367607	110434194	41	5	46564	-1.8399	0.96711	GIT2
ENSG00000076513	12	110436991	110477568	28	5	46590	-1.9296	0.97317	ANKRD13A
ENSG00000174456	12	110465872	110511491	42	6	46571	-0.58007	0.71907	C12orf76
ENSG00000122970	12	110562140	110656602	53	6	46636	-1.241	0.8927	IFT81
ENSG00000174437	12	110718561	110788898	44	5	46527	-0.43711	0.66899	ATP2A2
ENSG00000196510	12	110810705	110841535	39	2	46566	0.41923	0.33753	ANAPC7
ENSG00000111229	12	110872630	110888227	19	3	46442	0.059864	0.47613	ARPC3
ENSG00000111231	12	110890289	110907073	12	2	46611	0.11165	0.45555	GPN3
ENSG00000204856	12	110906169	110928190	19	2	46652	0.17513	0.43049	FAM216A
ENSG00000111237	12	110928902	110939922	6	1	46658	0.21433	0.41515	VPS29
ENSG00000151164	12	110939460	110969891	28	2	46604	0.10634	0.45766	RAD9B
ENSG00000196850	12	110969120	111021125	31	5	46501	-1.0285	0.84813	PPTC7
ENSG00000204852	12	111051832	111087235	22	4	46494	-0.69308	0.75587	TCTN1
ENSG00000122986	12	111065646	111142755	61	3	46440	0.37638	0.35332	HVCN1
ENSG00000186298	12	111157485	111180744	23	4	46504	-0.1083	0.54312	PPP1CC
ENSG00000173093	12	111284573	111345339	94	8	46367	-2.4029	0.99187	CCDC63
ENSG00000111245	12	111348623	111358526	26	3	46494	-2.1224	0.9831	MYL2
ENSG00000111249	12	111471828	111788358	100	13	46467	-5.4645	1	CUX2
ENSG00000198324	12	111798455	111806925	4	1	46521	-0.64339	0.74002	FAM109A
ENSG00000111252	12	111843752	111889427	15	2	46538	1.1322	0.12877	SH2B3
ENSG00000204842	12	111890018	112037480	40	2	46523	1.2246	0.11036	ATXN2
ENSG00000089234	12	112079950	112123790	8	3	46514	1.8052	0.035525	BRAP
ENSG00000111271	12	112123857	112194903	18	2	46425	1.9053	0.02837	ACAD10
ENSG00000257767	12	112191694	112229222	11	1	46658	2.1041	0.017686	RP11-162P23.2
ENSG00000111275	12	112204691	112247782	24	3	46610	2.1735	0.014873	ALDH2
ENSG00000089022	12	112279782	112334343	82	2	46609	1.884	0.029785	MAPKAPK5
ENSG00000198270	12	112369086	112450970	99	4	46629	2.2754	0.01144	TMEM116
ENSG00000089248	12	112451120	112461255	7	2	46662	1.995	0.023023	ERP29
ENSG00000111300	12	112464500	112546826	29	4	46536	2.1145	0.017235	NAA25
ENSG00000135148	12	112563305	112591407	9	2	46642	2.6747	0.0037396	TRAFD1
ENSG00000173064	12	112597992	112819896	87	6	46620	2.3969	0.0082683	HECTD4
ENSG00000089009	12	112842994	112856642	3	2	46623	1.3301	0.091745	RPL6
ENSG00000179295	12	112856155	112947717	20	4	46558	2.1235	0.016856	PTPN11
ENSG00000089169	12	113008184	113336686	354	30	46300	-3.9896	0.99997	RPH3A
ENSG00000089127	12	113344582	113369990	19	5	46342	-1.5209	0.93586	OAS1
ENSG00000111331	12	113376157	113411054	70	6	46524	-1.3779	0.91588	OAS3
ENSG00000111335	12	113416200	113449528	78	9	46136	-4.1518	0.99998	OAS2
ENSG00000135144	12	113494514	113535833	96	15	46331	-3.0804	0.99897	DTX1
ENSG00000111344	12	113536624	113574044	105	5	46552	-1.8608	0.96861	RASAL1
ENSG00000186710	12	113587663	113597081	13	1	46595	-2.0175	0.97818	CCDC42B
ENSG00000123064	12	113594979	113623284	39	2	46608	-0.54563	0.70734	DDX54
ENSG00000139405	12	113623331	113630173	11	2	46629	0.64112	0.26072	RITA1
ENSG00000166578	12	113633246	113658899	43	3	46548	-0.77925	0.78208	IQCD
ENSG00000186815	12	113658855	113736390	116	3	46502	-0.29382	0.61555	TPCN1
ENSG00000089060	12	113736564	113797298	97	7	46400	1.3453	0.089265	SLC8B1
ENSG00000151176	12	113796371	113827203	16	2	46466	-1.5389	0.93808	PLBD2
ENSG00000135094	12	113830250	113864106	32	2	46604	-1.2254	0.88979	SDS
ENSG00000139410	12	113860042	113876081	15	2	46427	-1.4681	0.92896	SDSL
ENSG00000089116	12	113899839	113910085	10	2	46554	-2.429	0.99243	LHX5
ENSG00000122965	12	114254543	114404176	431	25	46421	-1.6151	0.94686	RBM19
ENSG00000089225	12	114791736	114846247	90	14	46289	0.9445	0.17246	TBX5
ENSG00000135111	12	115108059	115121969	15	4	46212	-0.058766	0.52343	TBX3
ENSG00000257726	12	115800817	115802550	1	1	46613	-1.1547	0.8759	RP11-116D17.1
ENSG00000123066	12	116395711	116715143	281	10	46524	-2.0572	0.98017	MED13L
ENSG00000171471	12	116997186	117014425	28	7	46145	-1.2785	0.89947	MAP1LC3B2
ENSG00000111412	12	117153593	117175875	37	6	46300	-1.0999	0.8643	C12orf49
ENSG00000135119	12	117176096	117291436	71	12	46258	-2.4361	0.99258	RNFT2
ENSG00000135116	12	117293949	117319246	18	3	46242	-2.5436	0.99451	HRK
ENSG00000174989	12	117348761	117468953	45	6	46526	-0.031016	0.51237	FBXW8
ENSG00000088992	12	117476728	117537284	93	11	46226	-1.0402	0.85088	TESC
ENSG00000135108	12	117581146	117628336	98	3	46577	-2.0102	0.9778	FBXO21
ENSG00000089250	12	117645947	117889975	435	39	46240	-0.80864	0.79064	NOS1
ENSG00000171435	12	117890817	118406788	1009	118	46215	-2.0902	0.9817	KSR2
ENSG00000111445	12	118451393	118470935	34	6	46269	-0.32286	0.6266	RFC5
ENSG00000176871	12	118470712	118500235	45	3	46324	0.30305	0.38092	WSB2
ENSG00000176834	12	118501398	118573831	134	19	46215	1.6839	0.0461	VSIG10
ENSG00000089220	12	118573663	118583389	14	3	46089	-0.30179	0.61859	PEBP1
ENSG00000135090	12	118587606	118810750	250	10	46545	-1.6671	0.95225	TAOK3
ENSG00000111707	12	118814185	118855840	74	3	46453	-2.6781	0.9963	SUDS3
ENSG00000139767	12	119419300	119600856	484	37	46487	-3.3533	0.9996	SRRM4
ENSG00000152137	12	119616447	119658936	44	8	46327	0.20004	0.42072	HSPB8
ENSG00000183273	12	119772517	119978852	418	43	46422	-1.7878	0.96309	CCDC60
ENSG00000224982	12	120031264	120079363	115	6	46525	-2.3556	0.99075	TMEM233
ENSG00000111725	12	120105558	120119435	15	2	46526	-2.5681	0.99489	PRKAB1
ENSG00000122966	12	120123595	120315095	209	10	46288	-2.2501	0.98778	CIT
ENSG00000135127	12	120427673	120532298	89	5	46634	-1.515	0.93512	CCDC64
ENSG00000111737	12	120532899	120555306	30	4	46309	-1.951	0.97447	RAB35
ENSG00000089154	12	120565007	120632513	48	4	46365	0.50519	0.30671	GCN1L1
ENSG00000089157	12	120634489	120639038	4	2	46525	-1.0343	0.84951	RPLP0
ENSG00000089159	12	120648250	120703574	35	4	46395	0.31606	0.37598	PXN
ENSG00000089163	12	120740119	120751052	22	3	46398	0.33029	0.37059	SIRT4
ENSG00000170890	12	120759914	120765592	9	2	46331	0.086016	0.46573	PLA2G1B
ENSG00000135097	12	120779133	120806983	45	5	46409	0.22523	0.4109	MSI1
ENSG00000111775	12	120875893	120878545	2	1	46374	-0.58	0.71904	COX6A1
ENSG00000111780	12	120876001	120897809	35	4	46336	-2.0028	0.9774	AL021546.6
ENSG00000170855	12	120881764	120884215	1	1	46636	-2.0706	0.9808	TRIAP1
ENSG00000257218	12	120884241	120899389	30	4	46322	-2.1679	0.98492	GATC
ENSG00000111786	12	120899471	120907596	16	4	46346	-1.8827	0.97013	SRSF9
ENSG00000088986	12	120907653	120936296	61	7	46582	-1.3196	0.90652	DYNLL1
ENSG00000110871	12	120941077	120972237	71	7	46629	-1.1329	0.87138	COQ5
ENSG00000022840	12	120971283	121015397	76	8	46608	-0.87286	0.80863	RNF10
ENSG00000167272	12	121016567	121019201	9	3	46670	-0.96288	0.8322	POP5
ENSG00000157782	12	121078355	121105127	51	8	45911	-1.2237	0.88946	CABP1
ENSG00000110917	12	121124672	121139667	12	2	46643	0.39961	0.34472	MLEC
ENSG00000175970	12	121148238	121161443	21	3	46613	1.5642	0.05888	UNC119B
ENSG00000122971	12	121163538	121177811	12	2	46607	1.7619	0.039044	ACADS
ENSG00000157837	12	121200313	121342174	100	9	46513	-0.04647	0.51853	SPPL3
ENSG00000272214	12	121407641	121410095	1	1	46576	1.8933	0.02916	AC079602.1
ENSG00000135100	12	121416346	121440315	57	6	46391	0.066224	0.4736	HNF1A
ENSG00000157895	12	121440225	121454305	30	5	46623	-0.17597	0.56984	C12orf43
ENSG00000135114	12	121458095	121477045	30	7	46462	-3.3086	0.99953	OASL
ENSG00000089041	12	121570622	121623876	127	18	46484	-1.6164	0.947	P2RX7
ENSG00000135124	12	121647660	121671909	67	6	46550	-1.3304	0.9083	P2RX4
ENSG00000110931	12	121675497	121736111	98	16	46438	-2.5542	0.99468	CAMKK2
ENSG00000089053	12	121746048	121837699	32	6	46337	-0.28336	0.61155	ANAPC5
ENSG00000170633	12	121837844	121868389	28	3	46612	0.09071	0.46386	RNF34
ENSG00000089094	12	121866900	122018920	138	7	46346	0.39523	0.34634	KDM2B
ENSG00000182500	12	122064455	122080583	13	3	46149	-1.0559	0.85449	ORAI1
ENSG00000139714	12	122089024	122110537	22	4	46404	-1.4741	0.92977	MORN3
ENSG00000188735	12	122150658	122220907	70	11	46383	1.337	0.090614	TMEM120B
ENSG00000139725	12	122215664	122241309	34	2	46556	-0.78945	0.78508	RHOF
ENSG00000139718	12	122242086	122270562	16	1	46512	-0.3062	0.62028	SETD1B
ENSG00000158104	12	122277433	122301502	53	5	46061	-1.2694	0.89786	HPD
ENSG00000110801	12	122326637	122356203	43	4	46451	-0.43745	0.66911	PSMD9
ENSG00000256950	12	122326715	122359376	49	4	46475	-0.49514	0.68975	RP11-87C12.2
ENSG00000158023	12	122355768	122441833	86	8	46569	-0.91129	0.81893	WDR66
ENSG00000110987	12	122457328	122499948	55	9	46233	-1.1354	0.87189	BCL7A
ENSG00000175727	12	122516628	122631894	182	4	46506	-1.3291	0.90809	MLXIP
ENSG00000158113	12	122652285	122688018	57	7	46246	-2.2089	0.98641	LRRC43
ENSG00000204671	12	122656577	122658746	4	1	46649	-1.5039	0.93369	IL31
ENSG00000176383	12	122688090	122693499	8	3	46197	-1.0906	0.86227	B3GNT4
ENSG00000184047	12	122692210	122712081	16	3	46280	-0.98128	0.83677	DIABLO
ENSG00000256861	12	122692326	122750970	54	5	46286	-1.2376	0.89207	RP11-512M8.5
ENSG00000139719	12	122714111	122751068	37	4	46300	-1.2679	0.89758	VPS33A
ENSG00000130779	12	122755979	122907179	189	12	46524	-1.6983	0.95527	CLIP1
ENSG00000033030	12	122957417	122985518	25	3	46452	-0.90813	0.8181	ZCCHC8
ENSG00000111011	12	122989190	123011547	28	3	46442	-0.69349	0.756	RSRC2
ENSG00000184445	12	123011793	123110943	104	8	46459	0.15013	0.44033	KNTC1
ENSG00000196917	12	123104824	123215390	204	17	46414	-1.6921	0.95468	HCAR1
ENSG00000182782	12	123185840	123187890	2	1	46648	-0.97904	0.83622	HCAR2
ENSG00000255398	12	123199303	123201439	11	2	46455	-1.2338	0.89137	HCAR3
ENSG00000139726	12	123237321	123255611	8	1	46581	0.73985	0.2297	DENR
ENSG00000130783	12	123258874	123312075	27	3	46564	0.89621	0.18507	CCDC62
ENSG00000130787	12	123319000	123347507	46	3	46605	1.0016	0.15827	HIP1R
ENSG00000139722	12	123349882	123380991	3	1	46495	1.2955	0.097577	VPS37B
ENSG00000150967	12	123405498	123466196	8	3	46452	-2.0885	0.98162	ABCB9
ENSG00000111325	12	123459127	123464590	2	1	46562	-2.3156	0.98971	OGFOD2
ENSG00000090975	12	123468027	123634562	32	3	46500	0.50322	0.3074	PITPNM2
ENSG00000051825	12	123636867	123728561	30	2	46577	-1.4323	0.92398	MPHOSPH9
ENSG00000130921	12	123717463	123742506	13	3	46528	-0.083277	0.53318	C12orf65
ENSG00000111328	12	123745528	123756881	10	2	46637	-0.48904	0.68759	CDK2AP1
ENSG00000139697	12	123773656	123849390	146	6	46640	0.026022	0.48962	SBNO1
ENSG00000183955	12	123868320	123893905	26	3	46555	-0.0083115	0.50332	SETD8
ENSG00000150977	12	123899936	123921264	38	7	46080	-1.3096	0.90483	RILPL2
ENSG00000184209	12	123942188	123957701	1	1	44941	-1.07	0.8577	SNRNP35
ENSG00000188026	12	123955925	124018265	101	8	46287	-2.3235	0.98992	RILPL1
ENSG00000086598	12	124069078	124083116	32	4	46650	-0.63194	0.73629	TMED2
ENSG00000111364	12	124086624	124105488	53	5	46564	-0.28684	0.61288	DDX55
ENSG00000111361	12	124104953	124118313	17	2	46365	0.55863	0.28821	EIF2B1
ENSG00000111358	12	124118375	124147153	21	2	46326	0.76784	0.22129	GTF2H3
ENSG00000168778	12	124155660	124192948	109	1	46607	0.70275	0.24111	TCTN2
ENSG00000185344	12	124196865	124246302	82	1	46522	0.65283	0.25693	ATP6V0A2
ENSG00000197653	12	124247042	124420753	238	22	46300	-2.6739	0.99625	DNAH10
ENSG00000119242	12	124403207	124457378	74	2	46558	-0.63581	0.73755	CCDC92
ENSG00000250091	12	124410971	124419531	10	1	46600	-0.31304	0.62288	DNAH10OS
ENSG00000179195	12	124456392	124499986	49	3	46484	-1.0654	0.85665	ZNF664
ENSG00000178882	12	124457788	124800570	655	54	46331	-1.7	0.95543	FAM101A
ENSG00000196498	12	124808961	125052135	408	59	46295	-2.0842	0.98143	NCOR2
ENSG00000073060	12	125261402	125367214	170	31	46105	-0.84238	0.80021	SCARB1
ENSG00000150991	12	125396150	125401914	4	2	46198	-2.4757	0.99335	UBC
ENSG00000150990	12	125431371	125473668	147	16	46291	-0.1366	0.55432	DHX37
ENSG00000184992	12	125478246	125515777	113	10	46173	0.17614	0.43009	BRI3BP
ENSG00000081760	12	125549925	125627873	135	16	46257	2.8202	0.0023999	AACS
ENSG00000139364	12	125671382	126146917	894	93	46287	-4.5225	1	TMEM132B
ENSG00000181234	12	128751948	129192460	785	92	46160	-3.9004	0.99995	TMEM132C
ENSG00000139370	12	129277739	129308528	108	8	46533	-1.7643	0.96116	SLC15A4
ENSG00000151948	12	129337972	129469509	376	47	46119	-1.4553	0.9272	GLT1D1
ENSG00000151952	12	129556270	130388211	2132	189	46275	-6.5673	1	TMEM132D
ENSG00000111432	12	130647004	130650285	7	3	46105	0.46908	0.31951	FZD10
ENSG00000125207	12	130822432	130857182	46	7	46407	-4.8472	1	PIWIL1
ENSG00000060709	12	130880682	131200826	854	92	46266	-2.3009	0.9893	RIMBP2
ENSG00000111450	12	131274145	131323811	74	6	46560	0.50918	0.30531	STX2
ENSG00000132341	12	131356424	131362223	17	3	46397	1.2755	0.10106	RAN
ENSG00000111452	12	131438452	131626014	488	42	46276	-0.33644	0.63173	GPR133
ENSG00000268091	12	131514221	131514769	1	1	46226	-0.44988	0.6736	AC078925.1
ENSG00000267819	12	131780067	131782763	2	1	44983	0.43168	0.33299	AC092850.1
ENSG00000061936	12	132195626	132284282	124	13	46519	-1.0291	0.84828	SFSWAP
ENSG00000198598	12	132312938	132336328	67	9	46280	0.58245	0.28013	MMP17
ENSG00000177169	12	132379196	132407712	21	2	46418	0.047173	0.48119	ULK1
ENSG00000177192	12	132413745	132428406	13	3	46546	2.1477	0.015868	PUS1
ENSG00000183495	12	132434508	132565005	68	3	46534	0.52612	0.2994	EP400
ENSG00000185684	12	132568828	132613029	13	3	46377	-0.5977	0.72498	EP400NL
ENSG00000184967	12	132628993	132637013	3	1	45389	-1.4414	0.92526	NOC4L
ENSG00000182870	12	132680924	132905935	294	33	46170	-1.5313	0.93716	GALNT9
ENSG00000269676	12	133049334	133050726	1	1	46195	0.39343	0.347	MUC8
ENSG00000112787	12	133066137	133161774	231	19	46209	-2.256	0.98797	FBRSL1
ENSG00000187848	12	133195366	133198972	7	2	46374	0.88521	0.18802	P2RX2
ENSG00000177084	12	133200348	133263951	172	7	46626	0.24846	0.40189	POLE
ENSG00000176894	12	133264192	133297276	66	8	46325	-0.75183	0.77392	PXMP2
ENSG00000256632	12	133264635	133291498	51	6	46355	-0.54822	0.70823	RP13-672B3.2
ENSG00000247077	12	133287405	133299228	23	6	46189	-1.7445	0.95947	PGAM5
ENSG00000176915	12	133302254	133338474	79	10	46426	0.96657	0.16688	ANKLE2
ENSG00000090615	12	133345495	133405444	153	13	46436	0.018887	0.49247	GOLGA3
ENSG00000072609	12	133398773	133532890	260	12	46465	-0.19376	0.57682	CHFR
ENSG00000196458	12	133498019	133532892	21	4	46438	1.5708	0.058118	ZNF605
ENSG00000196387	12	133656424	133684130	5	1	46568	-0.38325	0.64923	ZNF140
ENSG00000214029	12	133694740	133707059	28	4	46505	-1.2837	0.90037	ZNF891
ENSG00000256223	12	133707161	133736051	56	5	46568	-1.1607	0.87712	ZNF10
ENSG00000256825	12	133707570	133778955	161	7	46591	-0.62708	0.7347	CTD-2140B24.4
ENSG00000090612	12	133707570	133783698	176	7	46586	-0.65272	0.74303	ZNF268
ENSG00000255748	12	133787246	133787772	1	1	46392	-1.2635	0.8968	AC226150.4
ENSG00000227059	12	133794898	133812681	29	5	46175	-2.3368	0.99028	ANHX
ENSG00000198033	13	19747910	19755992	20	4	46426	-1.0238	0.84703	TUBA3C
ENSG00000121388	13	19756173	19761496	37	2	46550	-2.6412	0.99587	RP11-408E5.4
ENSG00000132958	13	19997017	20110903	63	6	46464	-1.604	0.94565	TPTE2
ENSG00000196199	13	20207788	20247599	52	3	46553	-2.7715	0.99721	MPHOSPH8
ENSG00000121390	13	20248896	20357142	73	5	46609	-0.85592	0.80398	PSPC1
ENSG00000269591	13	20268547	20269240	2	1	46680	-1.5105	0.93454	AL354808.2
ENSG00000132950	13	20397622	20437776	86	3	46636	-1.5421	0.93848	ZMYM5
ENSG00000121741	13	20532810	20665968	58	8	46454	0.26345	0.3961	ZMYM2
ENSG00000121743	13	20712394	20735188	35	9	46355	0.19245	0.42369	GJA3
ENSG00000165474	13	20761609	20767037	3	1	46670	-0.67662	0.75068	GJB2
ENSG00000121742	13	20796110	20806534	7	2	46166	1.2895	0.098613	GJB6
ENSG00000165475	13	20977806	21099996	248	29	46248	-1.3749	0.91542	CRYL1
ENSG00000032742	13	21140585	21265503	167	6	46532	-2.2031	0.98621	IFT88
ENSG00000172458	13	21276266	21297237	4	1	45599	1.7005	0.044517	IL17D
ENSG00000150456	13	21302870	21348097	51	3	46577	-0.90407	0.81702	N6AMT2
ENSG00000132953	13	21351469	21477187	78	6	46567	-1.5663	0.94136	XPO4
ENSG00000150457	13	21547171	21635686	102	10	46509	0.56929	0.28458	LATS2
ENSG00000150459	13	21714653	21723221	9	2	46064	-1.2743	0.89873	SAP18
ENSG00000165480	13	21727734	21750741	54	6	46604	-3.1222	0.9991	SKA3
ENSG00000173141	13	21750784	21753223	4	2	46511	-2.5511	0.99463	MRP63
ENSG00000180776	13	21950263	22033509	155	9	46513	-0.82869	0.79636	ZDHHC20
ENSG00000165487	13	22066836	22178353	175	8	46410	-0.082601	0.53292	MICU2
ENSG00000102678	13	22245522	22278637	40	4	46215	-1.4346	0.92429	FGF9
ENSG00000102683	13	23755091	23899304	805	46	46272	-4.4754	1	SGCG
ENSG00000151835	13	23902965	24007841	218	25	46202	-2.1515	0.98428	SACS
ENSG00000127863	13	24144509	24250232	282	22	46266	-0.3849	0.64984	TNFRSF19
ENSG00000027001	13	24304328	24463558	365	16	46236	-1.6391	0.9494	MIPEP
ENSG00000268735	13	24322243	24323901	6	2	46558	-0.92616	0.82282	AL139080.1
ENSG00000205863	13	24465238	24476794	44	3	46332	-0.80664	0.79006	C1QTNF9B
ENSG00000273167	13	24553839	24895169	958	107	46281	-1.5365	0.93779	RP11-307N16.6
ENSG00000182957	13	24553944	24881212	898	100	46283	-1.3071	0.90441	SPATA13
ENSG00000240654	13	24881304	24896673	62	8	46271	-4.0732	0.99998	C1QTNF9
ENSG00000205850	13	24895264	24895566	1	1	46489	-1.5423	0.9385	AL359736.1
ENSG00000102699	13	24995064	25086948	446	11	46517	-1.9914	0.97678	PARP4
ENSG00000075673	13	25254549	25285921	125	13	46316	-2.449	0.99284	ATP12A
ENSG00000132972	13	25338290	25454059	328	15	46610	-1.283	0.90026	RNF17
ENSG00000151849	13	25457171	25497018	97	12	46622	-1.9753	0.97588	CENPJ
ENSG00000269099	13	25591541	25591675	1	1	46150	-0.77152	0.7798	LSP1
ENSG00000151846	13	25670300	25673389	1	1	46302	0.33716	0.368	PABPC3
ENSG00000165566	13	25735822	25746426	16	2	46444	-0.79467	0.7866	AMER2
ENSG00000139505	13	25802307	25862147	23	2	46543	-1.1576	0.87649	MTMR6
ENSG00000139496	13	25875662	25923938	1	1	44997	0.87165	0.1917	NUPL1
ENSG00000132932	13	25946209	26599989	1170	72	46330	-2.3022	0.98934	ATP8A2
ENSG00000215549	13	26442061	26455095	9	2	46357	-2.3308	0.99012	AL138815.1
ENSG00000180730	13	26618735	26625169	14	3	46225	-0.58712	0.72144	SHISA2
ENSG00000127870	13	26706253	26796791	184	16	46252	-2.7554	0.99707	RNF6
ENSG00000132964	13	26828276	26979375	65	8	46496	-1.918	0.97245	CDK8
ENSG00000132970	13	27131840	27263085	265	12	46558	0.33123	0.37023	WASF3
ENSG00000132975	13	27329341	27334922	12	4	46361	-1.5527	0.93975	GPR12
ENSG00000152484	13	27640293	27746033	111	14	46436	-2.8364	0.99772	USP12
ENSG00000122026	13	27825446	27830828	7	2	46658	-1.9605	0.97503	RPL21
ENSG00000122035	13	27844464	27847827	2	1	46370	-1.2627	0.89665	RASL11A
ENSG00000122034	13	27998681	28009958	20	3	46591	-0.023954	0.50956	GTF3A
ENSG00000122033	13	28009776	28024739	39	3	46479	0.41817	0.33791	MTIF3
ENSG00000139517	13	28120050	28194541	146	13	46586	-0.10324	0.54111	LNX2
ENSG00000186184	13	28194903	28241548	68	13	46383	-1.1571	0.87639	POLR1D
ENSG00000169840	13	28366780	28368905	1	1	45783	-0.81687	0.793	GSX1
ENSG00000139515	13	28494157	28500368	15	3	46547	-1.0635	0.85623	PDX1
ENSG00000180389	13	28519343	28519727	1	1	46664	1.6264	0.05193	ATP5EP2
ENSG00000165556	13	28536274	28545276	9	2	46589	-0.52163	0.69904	CDX2
ENSG00000183463	13	28551851	28562791	21	4	46354	-0.74006	0.77037	URAD
ENSG00000122025	13	28577411	28674729	190	10	46411	-1.4416	0.9253	FLT3
ENSG00000152520	13	28712643	28869475	112	8	46483	-0.9873	0.83825	PAN3
ENSG00000102755	13	28874489	29069265	264	20	46376	-0.65867	0.74495	FLT1
ENSG00000132963	13	29233241	29253062	23	3	46375	-0.42694	0.66529	POMP
ENSG00000139508	13	29274201	29293107	26	3	46153	-0.98876	0.83861	SLC46A3
ENSG00000132938	13	29598748	30077892	1146	47	46422	-0.18779	0.57448	MTUS2
ENSG00000139514	13	30083547	30169825	104	8	46478	3.2964	0.0004896	SLC7A1
ENSG00000122042	13	30338508	30424821	167	10	46535	0.69738	0.24278	UBL3
ENSG00000102781	13	30776767	30881621	201	27	46285	-0.27497	0.60833	KATNAL1
ENSG00000189403	13	31032884	31191734	145	32	46223	-3.2844	0.99949	HMGB1
ENSG00000132952	13	31191830	31233686	9	2	46438	-2.9775	0.99855	USPL1
ENSG00000132965	13	31309645	31338556	96	12	46403	-2.627	0.99569	ALOX5AP
ENSG00000102802	13	31480328	31499709	39	8	46190	0.12723	0.44938	MEDAG
ENSG00000175664	13	31506840	31549639	79	9	46537	-1.3429	0.91034	TEX26
ENSG00000120694	13	31710762	31736525	47	4	46590	0.52947	0.29824	HSPH1
ENSG00000187676	13	31774073	31906413	170	12	46352	-1.9201	0.97258	B3GALTL
ENSG00000133105	13	32313674	32377009	161	11	46430	-1.6379	0.94928	RXFP2
ENSG00000073910	13	32605437	32870794	454	37	46290	-3.6057	0.99984	FRY
ENSG00000189167	13	32877837	32889481	50	4	46521	-1.3738	0.91524	ZAR1L
ENSG00000139618	13	32889611	32973805	106	10	46527	-2.5979	0.99531	BRCA2
ENSG00000139597	13	32974861	33002315	36	6	46377	-2.1196	0.98298	N4BP2L1
ENSG00000244754	13	33006554	33112970	75	6	46465	-1.9642	0.97524	N4BP2L2
ENSG00000083642	13	33160564	33352157	291	4	46494	-1.0323	0.84903	PDS5B
ENSG00000133116	13	33590207	33640282	158	11	46394	0.43759	0.33084	KL
ENSG00000133121	13	33677272	33924767	549	41	46284	-2.7848	0.99732	STARD13
ENSG00000133119	13	34392186	34540695	70	8	46499	-0.12505	0.54976	RFC3
ENSG00000172915	13	35516424	36247159	835	45	46450	0.30691	0.37946	NBEA
ENSG00000180660	13	36047926	36050832	1	1	46141	0.36167	0.3588	MAB21L1
ENSG00000133083	13	36345478	36705443	701	62	46400	-4.515	1	DCLK1
ENSG00000120669	13	36742345	36871979	460	9	46556	0.67002	0.25142	SOHLH2
ENSG00000250709	13	36742931	36871979	459	9	46556	0.67112	0.25107	CCDC169-SOHLH2
ENSG00000242715	13	36801182	36871977	337	6	46580	0.66228	0.2539	CCDC169
ENSG00000133104	13	36875775	36944317	164	10	46422	-1.743	0.95933	SPG20
ENSG00000120664	13	36920568	36943738	60	8	46501	-1.2648	0.89703	SPG20OS
ENSG00000133101	13	37005967	37017019	17	2	46402	-0.042249	0.51685	CCNA1
ENSG00000180440	13	37248049	37271976	44	7	46261	-2.3772	0.99128	SERTM1
ENSG00000133111	13	37393361	37403241	7	2	46314	-0.25682	0.60134	RFXAP
ENSG00000120693	13	37418968	37494902	72	7	46325	-2.4149	0.99213	SMAD9
ENSG00000120697	13	37523912	37574398	55	4	46576	-0.5286	0.70146	ALG5
ENSG00000120699	13	37572953	37583750	11	1	46638	-0.16589	0.56588	EXOSC8
ENSG00000102710	13	37583449	37633850	43	2	46601	-0.72248	0.765	SUPT20H
ENSG00000180138	13	37677398	37679803	8	2	46641	-0.63367	0.73685	CSNK1A1L
ENSG00000133110	13	38136720	38172981	73	8	46247	-1.9852	0.97644	POSTN
ENSG00000133107	13	38210773	38444562	551	35	46439	-2.702	0.99655	TRPC4
ENSG00000150893	13	39261266	39460074	258	25	46486	-1.7866	0.963	FREM2
ENSG00000133115	13	39540062	39565203	58	9	46172	-2.792	0.99738	STOML3
ENSG00000120685	13	39584003	39612252	43	4	46614	-1.8618	0.96868	PROSER1
ENSG00000188811	13	39612443	39624246	7	2	46520	-2.2175	0.98671	NHLRC3
ENSG00000183722	13	39917029	40177665	599	49	46328	-3.3414	0.99958	LHFP
ENSG00000133103	13	40229764	40365802	316	12	46456	-1.4858	0.93134	COG6
ENSG00000150907	13	41129804	41240734	152	6	46513	0.085095	0.46609	FOXO1
ENSG00000102738	13	41303432	41345309	22	3	46386	1.0457	0.14786	MRPS31
ENSG00000102743	13	41363548	41384247	45	4	46579	-1.515	0.93511	SLC25A15
ENSG00000120690	13	41506056	41635576	115	7	46489	0.87015	0.19211	ELF1
ENSG00000120688	13	41635410	41658137	9	4	46228	-0.72431	0.76556	WBP4
ENSG00000165572	13	41701705	41706882	1	1	46601	0.019804	0.4921	KBTBD6
ENSG00000120696	13	41763969	41768702	1	1	46685	-1.8882	0.9705	KBTBD7
ENSG00000120662	13	41790505	41837742	104	6	46577	-2.0053	0.97753	MTRF1
ENSG00000172766	13	41885341	41951166	118	6	46623	-1.1825	0.8815	NAA16
ENSG00000102760	13	42031695	42045018	15	4	45880	-0.1998	0.57918	RGCC
ENSG00000102763	13	42140973	42535256	531	23	46515	-1.4165	0.92168	VWA8
ENSG00000102780	13	42614176	42830714	574	25	46379	-1.9799	0.97615	DGKH
ENSG00000023516	13	42846289	42897396	96	8	46509	-1.4205	0.92226	AKAP11
ENSG00000120659	13	43136872	43182149	77	6	46446	-0.65845	0.74488	TNFSF11
ENSG00000179813	13	43355686	43365683	28	5	46563	-1.2143	0.88768	FAM216B
ENSG00000133106	13	43460524	43566407	270	27	46253	-2.2367	0.98735	EPSTI1
ENSG00000120675	13	43597339	43683045	175	6	46367	-2.2577	0.98802	DNAJC15
ENSG00000120658	13	43787654	44361044	887	47	46416	-2.5803	0.99506	ENOX1
ENSG00000151773	13	44398045	44453827	125	8	46593	-0.60533	0.72752	CCDC122
ENSG00000179630	13	44453420	44468068	32	5	46620	-1.4491	0.92635	LACC1
ENSG00000139656	13	44717679	44735393	12	3	46348	0.17653	0.42994	SMIM2
ENSG00000151778	13	44947801	44971850	19	3	46484	-2.3409	0.99038	SERP2
ENSG00000102804	13	45007655	45151283	220	7	46562	-1.695	0.95497	TSC22D1
ENSG00000083635	13	45513384	45563618	10	3	46603	-2.3053	0.98943	NUFIP1
ENSG00000133114	13	45563687	45607746	34	5	46619	0.41493	0.3391	GPALPP1
ENSG00000188342	13	45694650	45858237	113	3	46504	-0.94392	0.8274	GTF2F2
ENSG00000180332	13	45766988	45775175	6	1	46546	-0.7683	0.77885	KCTD4
ENSG00000133112	13	45911008	45915505	4	1	46603	-1.0444	0.85184	TPT1
ENSG00000174032	13	45967451	45992590	31	4	46445	-1.6315	0.94861	SLC25A30
ENSG00000136152	13	46039060	46110765	150	11	46579	-2.7098	0.99663	COG3
ENSG00000165837	13	46108657	46189874	93	13	46345	-0.23943	0.59462	FAM194B
ENSG00000174015	13	46276446	46288694	24	4	46427	-1.7524	0.96015	SPERT
ENSG00000215475	13	46354405	46425871	162	17	46230	-1.1287	0.87049	SIAH3
ENSG00000123200	13	46528600	46626894	154	7	46600	-1.805	0.96446	ZC3H13
ENSG00000080618	13	46627321	46679211	145	7	46315	-1.6811	0.95362	CPB2
ENSG00000136167	13	46700055	46786006	135	19	46268	-1.1376	0.87235	LCP1
ENSG00000173988	13	46786083	46851501	103	10	46396	-2.2236	0.98691	LRRC63
ENSG00000102445	13	46916139	47012325	140	6	46577	-0.86727	0.8071	KIAA0226L
ENSG00000136141	13	47127303	47327175	401	21	46452	-2.3312	0.99013	LRCH1
ENSG00000139684	13	47345391	47371367	25	3	46509	-0.57933	0.71882	ESD
ENSG00000102468	13	47405685	47471169	146	22	46398	-2.9652	0.99849	HTR2A
ENSG00000136143	13	48510622	48612125	282	12	46599	-2.6953	0.99648	SUCLA2
ENSG00000136159	13	48611703	48621358	12	3	46507	-2.132	0.9835	NUDT15
ENSG00000136146	13	48627459	48669267	57	7	46631	-2.3435	0.99045	MED4
ENSG00000136156	13	48807294	48837063	12	2	46225	1.1323	0.12875	ITM2B
ENSG00000139687	13	48877887	49056122	44	5	46576	0.46049	0.32258	RB1
ENSG00000139679	13	48963707	49018840	12	2	46653	0.77011	0.22062	LPAR6
ENSG00000136161	13	49063095	49107369	6	2	46208	0.36914	0.35601	RCBTB2
ENSG00000152207	13	49280951	49283498	2	1	46364	-0.96722	0.83328	CYSLTR2
ENSG00000102531	13	49550048	49783915	136	5	46495	1.6772	0.046755	FNDC3A
ENSG00000102539	13	49794474	49796513	2	1	46431	0.75396	0.22544	MLNR
ENSG00000102543	13	49822047	49867618	65	3	46491	0.75232	0.22593	CDADC1
ENSG00000102547	13	49882786	50018262	271	19	46170	0.36513	0.35751	CAB39L
ENSG00000215462	13	50007495	50020554	20	4	46659	1.3589	0.087085	AL136218.1
ENSG00000136169	13	50018429	50069138	94	6	46563	1.2796	0.10035	SETDB2
ENSG00000136147	13	50069746	50103123	76	6	46512	2.0042	0.022526	PHF11
ENSG00000136144	13	50106082	50159719	210	11	46573	0.73958	0.22978	RCBTB1
ENSG00000152213	13	50202435	50208008	6	3	46453	0.39199	0.34753	ARL11
ENSG00000123179	13	50234859	50265611	103	11	46502	-0.9516	0.82935	EBPL
ENSG00000102753	13	50273447	50367057	170	13	46616	-1.3464	0.91091	KPNA3
ENSG00000123178	13	50486842	50510626	21	2	46591	2.0734	0.019066	SPRYD7
ENSG00000204977	13	50570024	50594617	34	3	46620	1.8806	0.030011	TRIM13
ENSG00000198553	13	50589390	50595058	10	2	46658	1.991	0.023242	KCNRG
ENSG00000176124	13	50656307	51297372	980	58	46423	-2.1306	0.98344	DLEU1
ENSG00000186047	13	51285144	51418075	259	15	46288	-0.011286	0.5045	DLEU7
ENSG00000136104	13	51483814	51544592	77	10	46495	-1.9478	0.97428	RNASEH2B
ENSG00000150510	13	51796503	51858377	113	20	46270	-1.8482	0.96771	FAM124A
ENSG00000253309	13	51909909	51938871	18	5	46405	-1.8452	0.9675	SERPINE3
ENSG00000102786	13	51928213	52028400	64	7	46420	-2.0167	0.97814	INTS6
ENSG00000139668	13	52158644	52336171	126	11	46559	0.042891	0.48289	WDFY2
ENSG00000102796	13	52342129	52378293	32	8	46212	-2.9864	0.99859	DHRS12
ENSG00000123171	13	52436117	52440366	2	1	46337	-0.91619	0.82022	CCDC70
ENSG00000123191	13	52506809	52585630	82	7	46512	0.57102	0.28399	ATP7B
ENSG00000253710	13	52586534	52603800	12	3	46655	2.0173	0.021831	ALG11
ENSG00000253797	13	52598827	52607736	6	2	46679	2.1704	0.01499	UTP14C
ENSG00000197168	13	52611093	52703214	53	5	46608	2.0332	0.021017	NEK5
ENSG00000136098	13	52706775	52733996	10	2	46577	-0.59566	0.7243	NEK3
ENSG00000136114	13	52951305	52980629	29	2	46638	-0.93822	0.82593	THSD1
ENSG00000136100	13	52986737	53024763	17	2	46656	1.7186	0.042847	VPS36
ENSG00000136108	13	53029564	53050763	10	3	46620	2.1321	0.0165	CKAP2
ENSG00000139675	13	53191605	53217919	43	3	46647	-1.1901	0.88299	HNRNPA1L2
ENSG00000165416	13	53226844	53275044	36	5	46595	0.01202	0.49521	SUGT1
ENSG00000136110	13	53277399	53313947	29	8	46177	0.44633	0.32768	LECT1
ENSG00000136099	13	53418109	53422775	7	2	46540	-0.17151	0.56809	PCDH8
ENSG00000102837	13	53602894	53626192	43	7	46232	-1.2802	0.89977	OLFM4
ENSG00000118946	13	58205944	58303445	168	19	46533	-1.4618	0.92811	PCDH17
ENSG00000139734	13	60239717	60738121	775	19	46447	-1.0081	0.84329	DIAPH3
ENSG00000083544	13	60970591	61148012	328	14	46483	-3.1539	0.99919	TDRD3
ENSG00000197991	13	61983818	62002220	27	5	45435	-1.2775	0.89929	PCDH20
ENSG00000184226	13	66876967	67804468	1441	75	46356	1.6578	0.048683	PCDH9
ENSG00000150361	13	70274726	70682591	1171	46	46359	-2.4412	0.99268	KLHL1
ENSG00000165659	13	72012098	72441330	106	10	46213	1.9562	0.025219	DACH1
ENSG00000204899	13	73282495	73301825	14	4	46310	-2.2984	0.98923	MZT1
ENSG00000136122	13	73302061	73330336	20	3	46453	-2.7435	0.99696	BORA
ENSG00000083520	13	73329540	73356234	25	4	46552	-2.4894	0.9936	DIS3
ENSG00000083535	13	73356197	73590591	315	11	46545	-2.4615	0.99308	PIBF1
ENSG00000102554	13	73629114	73651676	26	6	46420	-0.55153	0.70937	KLF5
ENSG00000118922	13	74260226	74708394	776	70	46332	-2.5081	0.99393	KLF12
ENSG00000177596	13	74987094	74993252	17	5	46482	-1.2856	0.9007	AL355390.1
ENSG00000136111	13	75858808	76056250	290	32	46135	-1.7598	0.96078	TBC1D4
ENSG00000188243	13	76099350	76123575	43	6	46362	-1.1487	0.87466	COMMD6
ENSG00000118939	13	76123619	76180085	83	8	46561	-1.7371	0.95882	UCHL3
ENSG00000136153	13	76194570	76434004	359	25	46429	-1.4751	0.92991	LMO7
ENSG00000178734	13	76445187	76457947	51	5	46387	-0.46764	0.67998	C13orf45
ENSG00000178695	13	77454312	77460540	3	1	45535	-1.6762	0.95315	KCTD12
ENSG00000102794	13	77522632	77532777	7	3	46225	-0.91365	0.81955	IRG1
ENSG00000102805	13	77564795	77576652	18	2	46598	-0.023526	0.50938	CLN5
ENSG00000005812	13	77566740	77601330	40	3	46612	-0.522	0.69917	FBXL3
ENSG00000005810	13	77618792	77901185	116	12	46575	0.76641	0.22172	MYCBP2
ENSG00000136155	13	78109809	78219398	187	18	46449	0.68171	0.24771	SCEL
ENSG00000139737	13	78272023	78338377	86	9	46408	-0.58666	0.72129	SLAIN1
ENSG00000136160	13	78469616	78493903	30	4	46563	1.0415	0.14883	EDNRB
ENSG00000152192	13	79172497	79177673	5	2	46239	-3.0101	0.99869	POU4F1
ENSG00000152193	13	79188426	79233314	72	5	46486	-1.9574	0.97485	RNF219
ENSG00000139746	13	79885962	79980612	160	3	46566	-3.606	0.99984	RBM26
ENSG00000102471	13	80055287	80130210	45	5	46601	-3.1964	0.9993	NDFIP2
ENSG00000136158	13	80910111	80915086	2	1	45727	-1.2884	0.9012	SPRY2
ENSG00000178235	13	84451344	84456528	1	1	46446	-0.21804	0.5863	SLITRK1
ENSG00000184564	13	86366925	86373623	1	1	45206	1.761	0.03912	SLITRK6
ENSG00000165300	13	88324870	88331871	2	1	46477	-1.7875	0.96307	SLITRK5
ENSG00000179399	13	92050929	93519490	2571	110	46325	-3.4487	0.99972	GPC5
ENSG00000183098	13	93879095	95059655	2045	122	46384	-4.5396	1	GPC6
ENSG00000080166	13	95089558	95131936	118	12	46532	-1.4767	0.93012	DCT
ENSG00000088451	13	95226308	95248511	40	2	46502	-1.1548	0.87592	TGDS
ENSG00000152749	13	95254157	95286899	31	4	46553	-1.9482	0.97431	GPR180
ENSG00000125285	13	95361886	95364389	4	2	46367	-1.9928	0.97686	SOX21
ENSG00000125257	13	95672083	95953687	808	58	46334	-1.9018	0.9714	ABCC4
ENSG00000134873	13	96085858	96232013	412	22	46380	-2.8533	0.99784	CLDN10
ENSG00000134874	13	96230457	96296957	51	8	46554	-3.4054	0.99967	DZIP1
ENSG00000102580	13	96329393	96447243	82	11	46610	-0.71581	0.76295	DNAJC3
ENSG00000102595	13	96453834	96705736	314	9	46553	-1.3929	0.91818	UGGT2
ENSG00000185352	13	96743093	97485671	1050	37	46429	-1.4568	0.92741	HS6ST3
ENSG00000165621	13	97637973	97646984	6	3	45886	-2.3422	0.99041	OXGR1
ENSG00000139793	13	97873688	98046374	171	14	46140	-3.5869	0.99983	MBNL2
ENSG00000125249	13	98086476	98121382	6	2	45744	-1.1998	0.8849	RAP2A
ENSG00000065150	13	98605912	98676551	47	4	46338	0.38983	0.34833	IPO5
ENSG00000152767	13	98794816	99102027	677	80	46221	-2.3331	0.99018	FARP1
ENSG00000139797	13	98828039	98829519	1	1	46637	-1.2265	0.89	RNF113B
ENSG00000102572	13	99102455	99230194	258	13	46382	-1.2074	0.88636	STK24
ENSG00000088386	13	99336055	99404908	91	19	46274	0.091907	0.46339	SLC15A1
ENSG00000088387	13	99445741	99738879	669	20	46463	-0.50928	0.69472	DOCK9
ENSG00000134882	13	99853028	100038688	257	15	46568	-0.044827	0.51788	UBAC2
ENSG00000125245	13	99906968	99913998	10	4	46646	-1.3809	0.91635	GPR18
ENSG00000169508	13	99946784	99959659	19	6	46635	0.36507	0.35753	GPR183
ENSG00000125304	13	100153671	100216260	81	8	46485	-0.25969	0.60245	TM9SF2
ENSG00000125246	13	100258919	100549387	466	47	46320	-2.314	0.98967	CLYBL
ENSG00000139800	13	100615218	100624163	9	3	46152	-0.27267	0.60745	ZIC5
ENSG00000043355	13	100634026	100639018	9	3	46455	-1.9285	0.97311	ZIC2
ENSG00000175198	13	100741269	101182686	494	29	46307	-1.9538	0.97464	PCCA
ENSG00000134864	13	101183810	101241782	67	3	46494	-2.3363	0.99026	GGACT
ENSG00000125247	13	101256181	101327347	189	11	46375	-1.2833	0.90031	TMTC4
ENSG00000102452	13	101706130	102068843	813	43	46365	-3.3242	0.99956	NALCN
ENSG00000198542	13	102104966	102375456	584	37	46366	-1.9108	0.97199	ITGBL1
ENSG00000102466	13	102372134	103054124	1057	63	46242	-4.4686	1	FGF14
ENSG00000134900	13	103249353	103331521	244	10	46618	-1.3895	0.91765	TPP2
ENSG00000139780	13	103338094	103346854	30	9	46213	-1.0142	0.84475	METTL21C
ENSG00000175820	13	103381801	103389159	4	2	46673	-0.80807	0.79047	CCDC168
ENSG00000151287	13	103418340	103426161	6	2	46015	-2.3762	0.99125	TEX30
ENSG00000134901	13	103436631	103451357	11	2	46431	-2.2536	0.98789	KDELC1
ENSG00000134897	13	103451399	103493885	61	5	46241	-1.9131	0.97213	BIVM
ENSG00000270181	13	103459704	103524748	103	8	46360	-2.2267	0.98702	BIVM-ERCC5
ENSG00000134899	13	103497194	103528345	44	4	46495	-2.0454	0.97959	ERCC5
ENSG00000125255	13	103696350	103719196	84	10	46587	-3.6082	0.99985	SLC10A2
ENSG00000182346	13	106118216	106143383	62	7	46183	0.37796	0.35273	DAOA
ENSG00000125266	13	107142079	107187462	53	9	46090	-2.633	0.99577	EFNB2
ENSG00000134884	13	107194021	107220512	16	2	46187	-2.1912	0.98578	ARGLU1
ENSG00000204442	13	107820883	108519083	1431	142	46318	-6.9225	1	FAM155A
ENSG00000174405	13	108859787	108870716	12	4	46431	2.4754	0.0066535	LIG4
ENSG00000139826	13	108870727	108886603	17	3	46579	0.61926	0.26787	ABHD13
ENSG00000102524	13	108903588	108960832	64	13	46150	1.1074	0.13405	TNFSF13B
ENSG00000041515	13	109248500	109860355	1523	111	46410	-1.2683	0.89766	MYO16
ENSG00000185950	13	110406184	110438915	55	7	46140	-1.5855	0.94357	IRS2
ENSG00000187498	13	110801318	110959496	540	50	46226	-1.9048	0.97159	COL4A1
ENSG00000134871	13	110958159	111165374	718	59	46213	-2.8356	0.99771	COL4A2
ENSG00000139832	13	111175417	111214080	139	14	46121	-2.3463	0.99052	RAB20
ENSG00000213995	13	111267881	111292340	47	2	46348	-0.34434	0.63471	CARKD
ENSG00000134905	13	111293759	111365950	160	13	46514	-2.2822	0.98876	CARS2
ENSG00000153487	13	111365083	111373421	7	2	46345	-3.2625	0.99945	ING1
ENSG00000088448	13	111530887	111567416	66	5	46499	-0.19973	0.57916	ANKRD10
ENSG00000102606	13	111766906	111958084	329	24	46422	-1.9697	0.97556	ARHGEF7
ENSG00000153495	13	111968531	111996596	80	13	46174	-2.2837	0.9888	TEX29
ENSG00000204398	13	112240548	112324955	190	14	46346	-3.2027	0.99932	RP11-65D24.2
ENSG00000182968	13	112721913	112726020	1	1	45473	-1.2378	0.8921	SOX1
ENSG00000153498	13	113030633	113089003	139	9	46427	0.16613	0.43403	SPACA7
ENSG00000126216	13	113139325	113242481	162	6	46533	-2.8576	0.99787	TUBGCP3
ENSG00000197595	13	113301358	113338811	99	15	46284	-5.3878	1	C13orf35
ENSG00000068650	13	113344643	113541482	329	30	46378	-1.0328	0.84915	ATP11A
ENSG00000126217	13	113548692	113754053	594	51	46282	-3.2118	0.99934	MCF2L
ENSG00000268130	13	113755563	113756608	1	1	46623	0.22729	0.4101	AL137002.1
ENSG00000057593	13	113760105	113774995	17	3	46223	-0.27575	0.60863	F7
ENSG00000126218	13	113777128	113803843	20	4	46363	-2.9747	0.99853	F10
ENSG00000126231	13	113812968	113826694	26	2	46379	0.25082	0.40098	PROZ
ENSG00000126226	13	113831891	113863029	24	2	46583	-1.8858	0.97034	PCID2
ENSG00000139842	13	113862552	113919399	98	2	46519	-0.057345	0.52286	CUL4A
ENSG00000139835	13	113978505	114018446	67	9	46400	0.30017	0.38202	GRTP1
ENSG00000153531	13	114076260	114107839	39	9	46271	-0.89681	0.81509	ADPRHL1
ENSG00000150401	13	114110134	114145267	14	2	46477	-3.6558	0.99987	DCUN1D2
ENSG00000150403	13	114145310	114204542	52	7	46463	-1.7371	0.95882	TMCO3
ENSG00000198176	13	114239013	114295785	34	2	46315	-3.1545	0.9992	TFDP1
ENSG00000186009	13	114303119	114312501	8	3	45931	-0.84791	0.80175	ATP4B
ENSG00000185974	13	114321470	114440708	34	3	46102	-0.54107	0.70577	GRK1
ENSG00000184497	13	114462216	114514926	146	11	46255	-1.6904	0.95453	TMEM255B
ENSG00000183087	13	114523522	114567046	135	13	46487	0.26687	0.39478	GAS6
ENSG00000185989	13	114747194	114898086	465	26	46455	1.0442	0.14819	RASA3
ENSG00000130177	13	115000362	115038198	23	4	46496	-2.2026	0.98619	CDC16
ENSG00000169062	13	115047059	115071283	30	5	46283	-1.9278	0.97306	UPF3A
ENSG00000198824	13	115079988	115092796	19	2	46454	-0.63778	0.73819	CHAMP1
ENSG00000176294	14	20187174	20296531	8	1	46549	-0.58314	0.7201	OR4N2
ENSG00000169488	14	20443603	20444818	4	1	46679	-1.5466	0.93902	OR4K15
ENSG00000169484	14	20482419	20483352	1	1	46685	0.70405	0.2407	OR4K14
ENSG00000176253	14	20502003	20502919	1	1	46490	-0.27073	0.6067	OR4K13
ENSG00000176246	14	20528204	20529142	9	2	46681	-1.3476	0.91111	OR4L1
ENSG00000176230	14	20585566	20586597	2	1	46660	-0.11829	0.54708	OR4K17
ENSG00000196832	14	20665495	20666605	3	1	46400	0.16883	0.43296	OR11G2
ENSG00000176219	14	20691791	20692964	8	2	46685	-0.90739	0.8179	OR11H6
ENSG00000176198	14	20710898	20711979	1	1	46685	-1.2591	0.896	OR11H4
ENSG00000136319	14	20724717	20774153	130	17	46205	-3.6656	0.99988	TTC5
ENSG00000100814	14	20779527	20801471	51	7	46537	-3.0823	0.99897	CCNB1IP1
ENSG00000129484	14	20811741	20826064	21	2	46448	-1.0006	0.84149	PARP2
ENSG00000129566	14	20833826	20881588	78	18	46221	-2.6584	0.99607	TEP1
ENSG00000185271	14	20896970	20903801	25	5	46451	-0.17511	0.5695	KLHL33
ENSG00000092094	14	20914570	20923264	31	3	46497	-1.1569	0.87634	OSGEP
ENSG00000100823	14	20923350	20925927	2	1	46685	-2.272	0.98846	APEX1
ENSG00000165782	14	20925878	20929771	2	1	45884	0.73071	0.23248	TMEM55B
ENSG00000198805	14	20937113	20945253	15	2	46347	-1.8414	0.96722	PNP
ENSG00000182545	14	20973696	20979328	4	2	46634	-0.25769	0.60168	RNASE10
ENSG00000188655	14	21024252	21029090	6	2	46141	0.31084	0.37796	RNASE9
ENSG00000259060	14	21051051	21077954	86	19	46157	-1.5505	0.93949	RNASE11
ENSG00000173464	14	21051054	21078043	86	19	46157	-1.5505	0.93949	RNASE11
ENSG00000258436	14	21058352	21058982	1	1	46685	-1.3865	0.9172	RNASE12
ENSG00000181803	14	21108855	21109850	5	1	46651	-0.34179	0.63374	OR6S1
ENSG00000258818	14	21152259	21168761	33	7	46389	-1.1688	0.87876	RNASE4
ENSG00000214274	14	21152336	21167130	28	5	46380	-0.83409	0.79788	ANG
ENSG00000259171	14	21152746	21168735	32	7	46385	-1.3157	0.90587	AL163636.6
ENSG00000181562	14	21214051	21216539	13	2	46639	1.567	0.058562	EDDM3A
ENSG00000181552	14	21236586	21239107	7	2	45919	-0.42831	0.66579	EDDM3B
ENSG00000169413	14	21249210	21250626	1	1	46685	0.60106	0.2739	RNASE6
ENSG00000169397	14	21359558	21360507	1	1	46538	0.13249	0.4473	RNASE3
ENSG00000169385	14	21423611	21424595	1	1	46599	-0.80538	0.7897	RNASE2
ENSG00000165792	14	21457929	21465189	9	2	46096	-2.4431	0.99272	METTL17
ENSG00000165794	14	21467414	21470030	4	1	46511	-0.89772	0.81533	SLC39A2
ENSG00000165795	14	21484922	21539031	92	25	46012	-1.1111	0.86674	NDRG2
ENSG00000179636	14	21492268	21504435	31	7	46064	-1.5988	0.94507	TPPP2
ENSG00000255472	14	21500977	21502054	4	2	46383	-1.4207	0.9223	RP11-998D10.1
ENSG00000206150	14	21500979	21502944	5	2	46444	-1.8989	0.97121	RNASE13
ENSG00000165799	14	21510385	21512393	5	2	46457	-0.38969	0.65162	RNASE7
ENSG00000173431	14	21525981	21526614	2	1	46648	0.84878	0.198	RNASE8
ENSG00000165801	14	21538429	21558399	23	4	46353	-0.68609	0.75367	ARHGEF40
ENSG00000165804	14	21558205	21572881	14	3	46549	-2.0376	0.97921	ZNF219
ENSG00000232070	14	21567096	21571883	5	2	46537	-2.1846	0.98554	TMEM253
ENSG00000169327	14	21623026	21624222	5	2	46034	-0.83213	0.79733	OR5AU1
ENSG00000092199	14	21677295	21737653	97	6	46526	-1.8784	0.96983	HNRNPC
ENSG00000092200	14	21756098	21819460	131	12	46346	-0.49785	0.69071	RPGRIP1
ENSG00000092201	14	21819631	21852425	7	2	46366	-0.68716	0.75401	SUPT16H
ENSG00000100888	14	21853353	21924285	30	6	46306	1.1248	0.13033	CHD8
ENSG00000129472	14	21927179	21945132	28	2	46571	-1.3551	0.91231	RAB2B
ENSG00000092203	14	21944756	21967319	62	6	46498	-2.2279	0.98706	TOX4
ENSG00000165819	14	21966277	21979517	38	6	46356	-0.87763	0.80993	METTL3
ENSG00000165821	14	21989232	22005350	21	3	46161	-3.2178	0.99935	SALL2
ENSG00000169208	14	22037934	22038875	5	2	46430	-2.2609	0.98812	OR10G3
ENSG00000255582	14	22101992	22103096	5	1	46674	-3.6449	0.99987	OR10G2
ENSG00000221977	14	22133297	22134238	4	2	46658	-2.9636	0.99848	OR4E2
ENSG00000259003	14	23025534	23027939	11	4	45870	1.8885	0.029477	AE000662.92
ENSG00000129562	14	23033805	23058175	52	10	46553	-0.037008	0.51476	DAD1
ENSG00000100439	14	23067146	23081265	30	7	46213	-0.26025	0.60267	ABHD4
ENSG00000255804	14	23102673	23103716	8	1	46630	-1.6575	0.95129	OR6J1
ENSG00000155463	14	23235731	23241007	6	2	46420	1.0534	0.14608	OXA1L
ENSG00000155465	14	23242431	23299029	164	18	46313	-1.1338	0.87156	SLC7A7
ENSG00000215306	14	23286463	23291750	12	3	46204	-2.4448	0.99275	AL135998.1
ENSG00000172590	14	23299088	23304246	19	5	46580	-0.93599	0.82536	MRPL52
ENSG00000157227	14	23305766	23318236	26	8	46146	0.66789	0.2521	MMP14
ENSG00000197324	14	23340822	23350789	8	3	45701	-0.7311	0.76764	LRP10
ENSG00000139890	14	23352374	23356895	5	3	46593	-2.1263	0.98326	REM2
ENSG00000100461	14	23369854	23388393	26	2	46551	-1.5449	0.93882	RBM23
ENSG00000100462	14	23389720	23398794	9	1	46487	-0.80679	0.79011	PRMT5
ENSG00000092036	14	23415437	23426370	5	2	46634	-1.9285	0.9731	HAUS4
ENSG00000259132	14	23415479	23451467	25	3	46070	-1.6825	0.95376	RP11-298I3.5
ENSG00000129474	14	23440383	23451851	12	2	45912	-0.90671	0.81772	AJUBA
ENSG00000100802	14	23456110	23479375	21	4	46289	-0.32701	0.62817	C14orf93
ENSG00000100804	14	23485752	23504439	13	4	46482	-1.1175	0.86812	PSMB5
ENSG00000222028	14	23511376	23513269	3	2	45629	-2.0484	0.97974	PSMB11
ENSG00000139880	14	23516271	23526747	16	4	45955	-3.5319	0.99979	CDH24
ENSG00000100813	14	23527773	23564823	55	6	46429	-2.9065	0.99817	ACIN1
ENSG00000179933	14	23563974	23569665	15	3	46357	-2.6071	0.99543	C14orf119
ENSG00000092067	14	23586513	23588825	4	2	46021	-0.41788	0.66198	CEBPE
ENSG00000092068	14	23594504	23652883	64	14	46328	-4.7224	1	SLC7A8
ENSG00000215277	14	23654525	23742686	204	16	46277	-1.8018	0.96421	C14orf164
ENSG00000215271	14	23741666	23768656	17	4	45872	0.7821	0.21708	HOMEZ
ENSG00000235194	14	23764852	23772057	2	1	46647	-0.84712	0.80154	PPP1R3E
ENSG00000129473	14	23767999	23780968	9	3	46123	1.4178	0.07812	BCL2L2
ENSG00000258643	14	23776044	23794578	19	4	46435	0.99476	0.15993	BCL2L2-PABPN1
ENSG00000100836	14	23790498	23795394	5	2	46356	1.1739	0.12021	PABPN1
ENSG00000268702	14	23790839	23791484	1	1	46632	-1.0334	0.8493	AL049829.1
ENSG00000092096	14	23815515	23822121	1	1	45858	-0.72248	0.765	SLC22A17
ENSG00000100842	14	23825611	23834961	7	1	46358	-1.713	0.95664	EFS
ENSG00000166091	14	23846017	23848981	1	1	46194	-0.76177	0.7769	CMTM5
ENSG00000197616	14	23851199	23877486	36	8	46216	-2.741	0.99694	MYH6
ENSG00000092054	14	23881947	23904927	22	5	46489	-2.5031	0.99384	MYH7
ENSG00000129460	14	23938897	23979071	45	5	46406	0.42588	0.3351	NGDN
ENSG00000136367	14	23990066	24025401	17	3	46437	-1.592	0.94431	ZFHX2
ENSG00000259431	14	24025216	24029480	2	1	46663	-0.87125	0.80819	THTPA
ENSG00000213983	14	24028774	24037279	3	2	46653	-1.3265	0.90767	AP1G2
ENSG00000100867	14	24099324	24114848	2	1	46685	0.54004	0.29459	DHRS2
ENSG00000157326	14	24422795	24438488	4	1	45214	-1.3058	0.90418	DHRS4
ENSG00000187630	14	24439148	24475617	28	6	46087	-1.9242	0.97284	DHRS4L2
ENSG00000186648	14	24521206	24538937	21	6	45905	-2.0169	0.97815	LRRC16B
ENSG00000100884	14	24540046	24547309	3	1	46314	-0.0735	0.5293	CPNE6
ENSG00000129535	14	24549316	24584223	16	4	46479	-1.0515	0.85349	NRL
ENSG00000100889	14	24563262	24579807	12	4	46549	-0.86647	0.80688	PCK2
ENSG00000100897	14	24583404	24594451	12	2	46479	2.0356	0.020894	DCAF11
ENSG00000259371	14	24590560	24601038	6	1	46495	1.9395	0.026223	RP11-468E2.6
ENSG00000100908	14	24608174	24610797	2	1	45849	1.9833	0.023668	EMC9
ENSG00000100911	14	24612574	24616779	1	1	46138	-0.51407	0.6964	PSME2
ENSG00000092098	14	24615892	24629870	9	3	46240	-2.8993	0.99813	RNF31
ENSG00000259529	14	24620427	24636611	14	4	46325	-2.4184	0.99221	RP11-468E2.4
ENSG00000213928	14	24630262	24635774	3	2	46527	-1.6061	0.94588	IRF9
ENSG00000100918	14	24641062	24649463	13	3	46480	-3.4251	0.99969	REC8
ENSG00000196497	14	24649425	24658170	10	3	46624	-3.0594	0.99889	IPO4
ENSG00000259522	14	24649601	24659622	10	3	46624	-3.0594	0.99889	RP11-468E2.2
ENSG00000100926	14	24658349	24682679	41	7	46388	-1.7132	0.95666	TM9SF1
ENSG00000254692	14	24658363	24682679	41	7	46388	-1.7132	0.95666	TM9SF1
ENSG00000139908	14	24674903	24677568	1	1	46616	1.0309	0.1513	TSSK4
ENSG00000254505	14	24678789	24683075	3	1	46628	0.34271	0.36591	CHMP4A
ENSG00000213920	14	24683143	24685276	1	1	46573	0.27073	0.3933	MDP1
ENSG00000255526	14	24683161	24701558	5	1	46567	0.25065	0.40104	NEDD8-MDP1
ENSG00000129559	14	24686058	24701660	4	1	46566	0.24578	0.40292	NEDD8
ENSG00000100938	14	24701628	24708448	3	1	46302	-0.90842	0.81817	GMPR2
ENSG00000092295	14	24718320	24733638	20	6	46340	-0.12735	0.55067	TGM1
ENSG00000100949	14	24734744	24740945	15	3	46594	0.04297	0.48286	RABGGTA
ENSG00000157379	14	24759804	24769039	12	5	46640	-0.85668	0.80419	DHRS1
ENSG00000196943	14	24769068	24778330	20	4	46636	-1.5562	0.94017	NOP9
ENSG00000136305	14	24774302	24780636	12	3	46623	-1.209	0.88667	CIDEB
ENSG00000213906	14	24774940	24781259	11	3	46624	-1.1814	0.88129	LTB4R2
ENSG00000272658	14	24778161	24781252	2	1	46624	-1.8928	0.9708	LTB4R2
ENSG00000213903	14	24780656	24787242	4	1	46595	-0.36864	0.6438	LTB4R
ENSG00000129467	14	24787555	24804299	18	5	46220	-2.1501	0.98422	ADCY4
ENSG00000258973	14	24801516	24806588	3	2	46403	-2.3771	0.99127	RP11-934B9.3
ENSG00000129465	14	24805227	24809251	12	1	46624	-0.29756	0.61698	RIPK3
ENSG00000100968	14	24834879	24848810	9	3	46543	-1.669	0.95244	NFATC4
ENSG00000205978	14	24867992	24888494	31	7	46029	-0.41799	0.66202	NYNRIN
ENSG00000139899	14	24895738	24900160	15	3	46621	-1.1238	0.86945	CBLN3
ENSG00000100441	14	24898492	24910540	22	4	46567	-2.2924	0.98906	KHNYN
ENSG00000100445	14	24908972	24912111	2	1	46547	-0.82653	0.79575	SDR39U1
ENSG00000258744	14	24970800	24977894	12	3	46595	-2.3521	0.99067	RP11-80A15.1
ENSG00000092009	14	24974559	24977471	4	2	46604	-1.7376	0.95886	CMA1
ENSG00000100448	14	25042728	25045466	7	3	46184	-0.79588	0.78695	CTSG
ENSG00000100453	14	25100160	25103473	13	1	46596	0.82562	0.20451	GZMB
ENSG00000168952	14	25278862	25519503	516	33	46426	-3.6627	0.99988	STXBP6
ENSG00000139910	14	26912299	27066960	66	2	46541	-0.28365	0.61166	NOVA1
ENSG00000186960	14	29241910	29282493	25	7	46365	-2.4393	0.99264	C14orf23
ENSG00000184304	14	30045687	30661104	806	59	46286	-2.2643	0.98822	PRKD1
ENSG00000092140	14	31028329	31089269	18	3	46468	0.79144	0.21434	G2E3
ENSG00000092108	14	31091318	31205018	90	6	46564	-0.61967	0.73226	SCFD1
ENSG00000100473	14	31343720	31364271	13	5	46227	-0.83576	0.79835	COCH
ENSG00000196792	14	31363005	31495607	270	12	46501	1.3212	0.09322	STRN3
ENSG00000100478	14	31494312	31562818	123	15	46403	0.48205	0.31488	AP4S1
ENSG00000092148	14	31569318	31677010	84	6	46447	1.4693	0.070879	HECTD1
ENSG00000129493	14	31760994	31889788	79	6	46459	-0.34963	0.63669	HEATR5A
ENSG00000203546	14	31803518	31926647	114	6	46513	-0.59501	0.72408	RP11-176H8.1
ENSG00000129480	14	31915242	31926716	18	2	46636	-0.87325	0.80874	DTD2
ENSG00000151413	14	31959162	32330430	704	15	46434	-0.70758	0.7604	NUBPL
ENSG00000258474	14	32414059	32419588	33	4	46186	2.0432	0.020516	RP11-187E13.1
ENSG00000258386	14	32476108	32487891	20	5	45845	-2.6202	0.99561	RP11-187E13.2
ENSG00000100852	14	32545320	32628934	7	2	46434	-0.56325	0.71337	ARHGAP5
ENSG00000151320	14	32798479	33300567	763	83	46251	-3.1046	0.99905	AKAP6
ENSG00000151322	14	33404139	34273382	1682	178	46226	-2.441	0.99268	NPAS3
ENSG00000129521	14	34393437	34931980	1222	117	46236	-1.1328	0.87136	EGLN3
ENSG00000165389	14	34901995	34931562	32	4	46322	0.51756	0.30238	SPTSSA
ENSG00000129518	14	34985135	35008916	42	4	46538	-1.6167	0.94703	EAPP
ENSG00000129515	14	35030300	35099389	89	7	46449	-2.4696	0.99324	SNX6
ENSG00000165410	14	35179593	35184029	4	2	46475	-1.404	0.91984	CFL2
ENSG00000198604	14	35221937	35344853	295	13	46501	-1.9636	0.97521	BAZ1A
ENSG00000100883	14	35451163	35498773	162	11	46607	-1.6439	0.9499	SRP54
ENSG00000151327	14	35514113	35582336	200	16	46535	-0.24428	0.59649	FAM177A1
ENSG00000092020	14	35554673	35591723	118	12	46531	-0.68956	0.75477	PPP2R3C
ENSG00000100890	14	35591052	35743271	343	15	46461	-0.017117	0.50683	KIAA0391
ENSG00000258790	14	35591755	35786680	410	14	46435	-0.00053909	0.50022	KIAA0391
ENSG00000100902	14	35747839	35786699	62	5	46293	0.18605	0.4262	PSMA6
ENSG00000100906	14	35870717	35873955	12	4	46304	0.69482	0.24358	NFKBIA
ENSG00000174373	14	36007558	36278510	133	5	46517	-2.5317	0.99433	RALGAPA1
ENSG00000100916	14	36295524	36401531	62	6	46366	0.068943	0.47252	BRMS1L
ENSG00000151332	14	36767770	36789882	7	2	46674	-2.1455	0.98404	MBIP
ENSG00000229415	14	36942493	36983034	32	4	46083	-0.30348	0.61924	SFTA3
ENSG00000198807	14	37126773	37148920	39	7	46422	-0.18074	0.57172	PAX9
ENSG00000183032	14	37147636	37642071	783	60	46425	-0.87791	0.81	SLC25A21
ENSG00000258708	14	37641093	37643016	3	1	46626	1.4656	0.071385	SLC25A21-AS1
ENSG00000151338	14	37667118	38021566	279	6	46493	-0.33819	0.63239	MIPOL1
ENSG00000129514	14	38059189	38069245	11	3	46586	-0.23709	0.5937	FOXA1
ENSG00000139865	14	38065052	38510647	613	29	46374	-1.2731	0.89851	TTC6
ENSG00000139874	14	38677204	38682272	9	3	46073	-1.2792	0.89959	SSTR1
ENSG00000176435	14	38723308	38725574	1	1	46456	-1.1189	0.8684	CLEC14A
ENSG00000100934	14	39501123	39578850	166	17	46392	0.041302	0.48353	SEC23A
ENSG00000092208	14	39583427	39606177	61	10	46547	0.66256	0.25381	GEMIN2
ENSG00000182400	14	39617015	39639736	57	9	46622	0.63443	0.2629	TRAPPC6B
ENSG00000100941	14	39644387	39652422	17	5	46638	-0.030237	0.51206	PNN
ENSG00000150526	14	39699435	39722859	56	8	46604	0.36906	0.35604	MIA2
ENSG00000258941	14	39703106	39820397	206	15	46519	-0.2314	0.5915	RP11-407N17.3
ENSG00000150527	14	39734488	39856156	225	15	46453	-0.41891	0.66236	CTAGE5
ENSG00000165355	14	39866873	39901704	67	7	46559	-0.38722	0.6507	FBXO33
ENSG00000165379	14	42076773	42373752	573	19	46389	-1.8637	0.96882	LRFN5
ENSG00000189139	14	44973545	44976482	9	3	46680	-1.7192	0.95721	FSCB
ENSG00000179454	14	45393522	45511525	47	3	46458	-0.0052105	0.50208	KLHL28
ENSG00000198718	14	45431411	45543634	32	3	46508	0.11959	0.4524	FAM179B
ENSG00000185246	14	45553302	45585485	18	1	46667	-0.47574	0.68287	PRPF39
ENSG00000100442	14	45584803	45604522	3	1	46117	-1.6235	0.94776	FKBP3
ENSG00000187790	14	45605143	45670093	32	2	46510	-2.0325	0.97895	FANCM
ENSG00000129534	14	45672393	45722743	35	2	46618	-1.0216	0.84653	MIS18BP1
ENSG00000165496	14	47120222	47121028	1	1	46483	0.39073	0.348	RPL10L
ENSG00000139915	14	47308826	48144157	1892	53	46358	0.78211	0.21707	MDGA2
ENSG00000272781	14	47311134	48143999	1889	53	46358	0.78471	0.21631	MDGA2
ENSG00000213741	14	50043390	50065408	25	3	46498	0.37931	0.35223	RPS29
ENSG00000253459	14	50064193	50065882	3	1	46620	0.47747	0.31651	AL139099.1
ENSG00000165501	14	50065415	50081390	37	3	46557	0.50795	0.30575	LRR1
ENSG00000165502	14	50085237	50087403	7	2	46525	0.12743	0.4493	RPL36AL
ENSG00000165506	14	50091892	50101948	15	3	46643	0.098108	0.46092	DNAAF2
ENSG00000100479	14	50110273	50155140	55	2	46498	0.11415	0.45456	POLE2
ENSG00000197776	14	50159823	50219870	36	3	46550	0.86135	0.19452	KLHDC1
ENSG00000165516	14	50234326	50249909	11	2	46391	-2.0946	0.9819	KLHDC2
ENSG00000165525	14	50249997	50319921	30	2	46268	-1.7124	0.95659	NEMF
ENSG00000197502	14	50300810	50311552	6	1	46087	-1.5262	0.93652	AL627171.1
ENSG00000165527	14	50359810	50361490	1	1	46450	1.3451	0.08929	ARF6
ENSG00000214900	14	50448430	50474238	68	9	46371	-1.8122	0.96502	C14orf182
ENSG00000168260	14	50550369	50559361	9	2	46606	-2.6476	0.99595	C14orf183
ENSG00000100483	14	50575350	50583318	25	4	46592	-1.8529	0.96805	VCPKMT
ENSG00000100485	14	50583847	50698276	206	11	46549	-1.8201	0.96563	SOS2
ENSG00000087299	14	50704281	50779266	139	9	46554	-0.29642	0.61655	L2HGDH
ENSG00000125375	14	50779044	50802276	57	2	46633	-1.5153	0.93515	ATP5S
ENSG00000100490	14	50796310	50883179	185	17	46191	0.14912	0.44073	CDKL1
ENSG00000012983	14	50885219	51027844	62	9	46425	0.63513	0.26267	MAP4K5
ENSG00000198513	14	50999227	51099786	93	6	46447	0.645	0.25946	ATL1
ENSG00000151748	14	51098776	51135049	56	6	46369	-0.68415	0.75306	SAV1
ENSG00000100503	14	51186481	51297839	158	23	46207	0.11964	0.45238	NIN
ENSG00000100504	14	51324609	51411454	114	14	46305	-1.9245	0.97285	PYGL
ENSG00000131969	14	51338878	51371688	46	5	46257	-0.38871	0.65125	ABHD12B
ENSG00000100505	14	51441980	51562779	381	29	46311	-0.51373	0.69628	TRIM9
ENSG00000139921	14	51706880	51722759	28	4	46511	-0.58139	0.71951	TMX1
ENSG00000139926	14	51955818	52197445	534	48	46294	-4.0171	0.99997	FRMD6
ENSG00000186469	14	52292913	52446060	311	28	46292	-2.1028	0.98226	GNG2
ENSG00000258928	14	52382863	52385289	3	1	46591	-1.3918	0.91801	RP11-463J10.2
ENSG00000087302	14	52456193	52471420	38	8	46500	-2.0419	0.97942	C14orf166
ENSG00000087303	14	52471521	52535712	235	19	46544	-1.5727	0.9421	NID2
ENSG00000168229	14	52734431	52743442	23	5	46497	-1.1425	0.87338	PTGDR
ENSG00000125384	14	52781023	52795324	33	5	46518	-1.2384	0.89221	PTGER2
ENSG00000087301	14	52897308	53019240	262	12	46599	-1.2897	0.90141	TXNDC16
ENSG00000180998	14	53019866	53104431	153	15	46599	-2.5655	0.99485	GPR137C
ENSG00000197930	14	53106634	53162618	103	9	46400	-2.3594	0.99085	ERO1L
ENSG00000100519	14	53173890	53195305	18	3	46597	-0.88118	0.81089	PSMC6
ENSG00000198252	14	53196898	53241716	58	4	46538	-0.34122	0.63353	STYX
ENSG00000100522	14	53241912	53258386	15	3	46409	-0.32803	0.62856	GNPNAT1
ENSG00000073712	14	53323986	53419153	131	13	46410	-0.74504	0.77188	FERMT2
ENSG00000100523	14	53510686	53620000	71	5	46566	1.6344	0.051084	DDHD1
ENSG00000125378	14	54416454	54425479	9	2	46286	-0.56527	0.71406	BMP4
ENSG00000100526	14	54863567	54886936	22	3	46459	-1.8014	0.96418	CDKN3
ENSG00000100528	14	54893654	54908149	24	3	46635	-2.1414	0.98388	CNIH1
ENSG00000197045	14	54941202	54955914	12	2	46284	-1.3116	0.90517	GMFB
ENSG00000100532	14	54976530	55005567	13	1	46623	-0.68653	0.75381	CGRRF1
ENSG00000020577	14	55033815	55260033	315	58	46280	-1.4095	0.92065	SAMD4A
ENSG00000131979	14	55308726	55369570	87	8	46467	-2.2411	0.98749	GCH1
ENSG00000198554	14	55405668	55493823	75	5	46074	-2.6003	0.99534	WDHD1
ENSG00000180008	14	55493948	55516206	24	2	46364	-2.3876	0.99152	SOCS4
ENSG00000168175	14	55518349	55536910	8	3	46406	-2.0291	0.97878	MAPK1IP1L
ENSG00000131981	14	55590828	55612126	22	3	46591	-1.8358	0.96681	LGALS3
ENSG00000126787	14	55614830	55658396	38	4	46598	-2.8712	0.99796	DLGAP5
ENSG00000178974	14	55738021	55828636	168	7	46608	-1.6387	0.94936	FBXO34
ENSG00000126775	14	55833110	55878576	104	6	46484	-1.9008	0.97134	ATG14
ENSG00000182521	14	55880259	55923444	151	7	46362	-2.2734	0.9885	TBPL2
ENSG00000126777	14	56025790	56168244	339	7	46597	-1.6356	0.94904	KTN1
ENSG00000139946	14	56584532	56768244	485	9	46276	-1.4373	0.92468	PELI2
ENSG00000070269	14	56955072	57117324	289	26	46346	-2.0562	0.98012	TMEM260
ENSG00000259133	14	57115683	57197253	81	15	46130	-2.4306	0.99246	RP11-1085N6.3
ENSG00000165588	14	57267425	57277197	4	2	45064	-0.46896	0.68045	OTX2
ENSG00000070367	14	57670518	57735726	1	1	46032	-0.56805	0.715	EXOC5
ENSG00000139977	14	57857262	57882635	1	1	46565	-0.51608	0.6971	NAA30
ENSG00000100557	14	57936019	57960585	19	3	46119	-1.4309	0.92376	C14orf105
ENSG00000151812	14	58030640	58448912	1125	53	46347	-2.0218	0.9784	SLC35F4
ENSG00000139971	14	58466453	58764857	449	31	46322	-1.5526	0.93974	C14orf37
ENSG00000131966	14	58666798	58701750	53	6	46149	-0.57762	0.71824	ACTR10
ENSG00000100567	14	58711549	58738730	29	3	46483	0.02237	0.49108	PSMA3
ENSG00000268466	14	58754751	58755865	2	1	46623	-0.34596	0.63531	AL132989.1
ENSG00000032219	14	58765103	58840605	60	4	46469	-0.2818	0.61095	ARID4A
ENSG00000196860	14	58862634	58875419	3	1	46022	-2.4385	0.99263	TOMM20L
ENSG00000100575	14	58875212	58894332	3	1	46402	-2.4295	0.99244	TIMM9
ENSG00000100578	14	58894103	59015216	54	7	46342	-2.4272	0.99239	KIAA0586
ENSG00000165617	14	59100685	59115039	22	5	46597	-1.9486	0.97433	DACT1
ENSG00000100592	14	59655364	59838123	423	22	46426	1.865	0.031094	DAAM1
ENSG00000181619	14	59895740	59932060	88	6	46435	1.1311	0.129	GPR135
ENSG00000126790	14	59927081	59951148	43	5	46513	2.225	0.013042	L3HYPDH
ENSG00000050130	14	59951161	59972128	42	4	46574	1.7273	0.042053	JKAMP
ENSG00000151838	14	59971257	60043549	179	9	46413	1.3141	0.094411	CCDC175
ENSG00000139970	14	60062694	60337684	349	16	46398	4.7918	8.2652e-07	RTN1
ENSG00000131951	14	60386431	60530277	84	7	46545	1.5502	0.060552	LRRC9
ENSG00000126773	14	60558629	60635851	17	3	46549	1.1306	0.12912	PCNXL4
ENSG00000100612	14	60610838	60636574	8	2	46523	1.6524	0.049227	DHRS7
ENSG00000100614	14	60712470	60765805	41	5	46623	-1.4919	0.93214	PPM1A
ENSG00000179008	14	60863187	60982261	85	2	46580	0.11593	0.45385	C14orf39
ENSG00000184302	14	60975669	60979568	1	1	46641	0.45348	0.3251	SIX6
ENSG00000126778	14	61110133	61124977	6	2	46404	-1.8444	0.96744	SIX1
ENSG00000100625	14	61176246	61191066	6	2	46542	0.14815	0.44111	SIX4
ENSG00000020426	14	61201460	61436671	68	6	46423	-1.2412	0.89273	MNAT1
ENSG00000126814	14	61438169	61448076	2	1	46439	-1.843	0.96734	TRMT5
ENSG00000139974	14	61447832	61550451	40	2	46517	-1.0717	0.85806	SLC38A6
ENSG00000027075	14	61654277	62017694	392	46	46339	-1.6593	0.95147	PRKCH
ENSG00000182107	14	61744088	61748558	2	1	46642	-0.039416	0.51572	TMEM30B
ENSG00000258989	14	61995846	62124682	109	18	46344	0.86419	0.19374	RP11-47I22.4
ENSG00000232774	14	62037258	62125414	90	12	46329	1.1029	0.13503	RP11-47I22.3
ENSG00000100644	14	62162231	62214976	13	2	46483	-2.3224	0.9899	HIF1A
ENSG00000023608	14	62229075	62263146	106	6	46516	-1.9487	0.97434	SNAPC1
ENSG00000139973	14	62453803	62568431	277	27	46316	-2.0718	0.98086	SYT16
ENSG00000140015	14	63173287	63568755	694	38	46311	-4.5855	1	KCNH5
ENSG00000126785	14	63670832	63759937	114	12	46458	-0.34761	0.63593	RHOJ
ENSG00000154001	14	63838075	64010092	163	16	46486	2.5009	0.0061934	PPP2R5E
ENSG00000140006	14	64063757	64108579	21	2	46489	0.23593	0.40674	WDR89
ENSG00000126821	14	64150932	64194757	4	2	46363	-1.1448	0.87386	SGPP1
ENSG00000054654	14	64319683	64693165	507	24	46436	-1.2056	0.88601	SYNE2
ENSG00000140009	14	64550950	64804830	231	25	46445	0.47427	0.31765	ESR2
ENSG00000100714	14	64854749	64926722	100	16	46211	-1.9781	0.97604	MTHFD1
ENSG00000089775	14	64915824	64971931	84	4	46514	-1.068	0.85723	ZBTB25
ENSG00000179841	14	64932217	64941221	6	2	46594	-1.9674	0.97543	AKAP5
ENSG00000126804	14	64970430	65000408	65	4	46617	-0.54929	0.7086	ZBTB1
ENSG00000126803	14	65002623	65009955	9	1	46423	0.021903	0.49126	HSPA2
ENSG00000165807	14	65016620	65056098	78	8	46333	-1.2025	0.88541	PPP1R36
ENSG00000126822	14	65170820	65213610	61	5	46457	-0.65738	0.74453	PLEKHG3
ENSG00000070182	14	65213002	65346601	231	21	46496	-1.1164	0.86788	SPTB
ENSG00000258289	14	65381079	65411309	68	4	46610	0.77728	0.2185	CHURC1
ENSG00000125954	14	65381203	65528521	226	22	46406	0.78404	0.21651	CHURC1-FNTB
ENSG00000257365	14	65381203	65529368	226	22	46406	0.78404	0.21651	FNTB
ENSG00000176153	14	65405870	65409531	6	2	46598	0.88905	0.18699	GPX2
ENSG00000139998	14	65412532	65439494	46	7	46211	-0.43476	0.66813	RAB15
ENSG00000125952	14	65472892	65569413	86	8	46330	0.66822	0.252	MAX
ENSG00000033170	14	65877310	66210839	386	15	46573	-1.2538	0.89505	FUT8
ENSG00000258847	14	66424015	66471241	75	13	46360	-3.8207	0.99993	CTD-2014B16.3
ENSG00000171723	14	66974125	67648520	289	8	46552	-1.5069	0.93409	GPHN
ENSG00000172717	14	67656110	67695267	7	2	46551	-2.3775	0.99129	FAM71D
ENSG00000072415	14	67707826	67802536	7	3	46269	-1.3254	0.90748	MPP5
ENSG00000100554	14	67761088	67826982	6	3	46039	-1.3446	0.91063	ATP6V1D
ENSG00000134001	14	67826714	67853233	2	1	46337	-1.4967	0.93276	EIF2S1
ENSG00000100558	14	67853700	67878917	5	2	46518	-2.0418	0.97941	PLEK2
ENSG00000198133	14	67913801	68000456	159	26	46358	-1.4856	0.93131	TMEM229B
ENSG00000054690	14	68000018	68056329	118	18	46484	-3.4693	0.99974	PLEKHH1
ENSG00000100564	14	68048672	68067004	38	5	46554	-0.55883	0.71186	PIGH
ENSG00000081181	14	68086515	68118437	51	7	46544	-3.337	0.99958	ARG2
ENSG00000100568	14	68113792	68141548	51	7	46596	-2.8343	0.9977	VTI1B
ENSG00000258466	14	68126537	68157084	47	7	46562	-2.9481	0.9984	RP11-1012A1.4
ENSG00000072042	14	68143518	68162531	22	5	46506	-2.6885	0.99641	RDH11
ENSG00000139988	14	68168603	68201169	75	7	46564	-4.2099	0.99999	RDH12
ENSG00000072121	14	68194091	68283307	109	10	46304	-2.3797	0.99134	ZFYVE26
ENSG00000182185	14	68286496	69196935	1286	80	46349	0.14513	0.4423	RAD51B
ENSG00000185650	14	69254377	69263190	15	4	46457	-4.8618	1	ZFP36L1
ENSG00000072110	14	69340860	69446157	271	26	46324	-4.0453	0.99997	ACTN1
ENSG00000139990	14	69517598	69619867	66	7	46538	-2.9688	0.9985	DCAF5
ENSG00000081177	14	69658228	69709075	46	2	46432	-3.329	0.99956	EXD2
ENSG00000100626	14	69725994	69821183	213	31	46134	-2.9204	0.99825	GALNT16
ENSG00000100632	14	69846848	69865344	34	5	46551	-2.603	0.99538	ERH
ENSG00000029364	14	69864732	69929105	102	9	46600	-1.491	0.93202	SLC39A9
ENSG00000175985	14	69951409	69995215	56	7	46489	-1.9964	0.97705	PLEKHD1
ENSG00000255994	14	70037483	70038032	1	1	46645	-1.1349	0.8718	CCDC177
ENSG00000267909	14	70038216	70040339	3	1	46631	-1.0209	0.84635	CCDC177
ENSG00000100647	14	70078313	70181859	43	5	46552	-2.9883	0.9986	KIAA0247
ENSG00000100650	14	70193617	70238722	67	8	46454	-2.2305	0.98714	SRSF5
ENSG00000100652	14	70242134	70264006	21	3	46640	-1.4306	0.92373	SLC10A1
ENSG00000198732	14	70320848	70499083	381	38	46224	-0.16502	0.56553	SMOC1
ENSG00000100678	14	70510934	70655787	435	27	46523	-0.52968	0.70183	SLC8A3
ENSG00000133983	14	70791798	70826448	99	11	46535	-2.9499	0.99841	COX16
ENSG00000213463	14	70838148	70883778	129	9	46616	-2.3918	0.99162	SYNJ2BP
ENSG00000139985	14	70918874	70926622	24	4	46439	-0.94678	0.82813	ADAM21
ENSG00000134007	14	70989075	71001732	12	2	46376	-0.99562	0.84028	ADAM20
ENSG00000133997	14	71047974	71067384	22	3	46479	-1.2512	0.89458	MED6
ENSG00000133985	14	71108504	71142077	65	12	46178	-0.56216	0.713	TTC9
ENSG00000006432	14	71189243	71276251	199	14	46535	-3.0181	0.99873	MAP3K9
ENSG00000100731	14	71374122	71582099	255	10	46576	-3.1022	0.99904	PCNX
ENSG00000267901	14	71683031	71683462	1	1	44752	-1.3291	0.9081	AC004817.1
ENSG00000197555	14	71787166	72207946	291	9	46537	-0.88649	0.81232	SIPA1L1
ENSG00000182732	14	72399156	73030654	1503	79	46362	-3.4003	0.99966	RGS6
ENSG00000257040	14	72456191	72458326	10	3	46612	-2.472	0.99328	AC005477.1
ENSG00000205683	14	73086004	73360809	518	34	46267	-2.1919	0.98581	DPF3
ENSG00000119599	14	73393040	73426411	76	11	46405	0.054145	0.47841	DCAF4
ENSG00000165861	14	73436159	73493920	192	15	46552	-0.89664	0.81504	ZFYVE1
ENSG00000119707	14	73525144	73588122	94	13	46477	-1.0232	0.8469	RBM25
ENSG00000080815	14	73603126	73690399	116	10	46555	0.11367	0.45475	PSEN1
ENSG00000100767	14	73704205	73741348	90	16	46154	-2.38	0.99134	PAPLN
ENSG00000133961	14	73741815	73930348	277	11	46545	-1.7201	0.95729	NUMB
ENSG00000187105	14	73945189	74025651	82	13	46212	-0.65816	0.74478	HEATR4
ENSG00000119673	14	74034324	74042357	17	4	46349	-0.34728	0.63581	ACOT2
ENSG00000177465	14	74058410	74063200	4	2	46366	-0.83336	0.79768	ACOT4
ENSG00000205669	14	74077649	74086592	14	3	46347	-1.0382	0.8504	ACOT6
ENSG00000119661	14	74111578	74170435	62	8	46527	-3.3153	0.99954	DNAL1
ENSG00000176903	14	74178494	74181128	3	2	46575	-2.0515	0.97989	PNMA1
ENSG00000156030	14	74181825	74256988	105	15	46347	-5.0555	1	ELMSAN1
ENSG00000140043	14	74318547	74353530	72	5	46620	-1.1799	0.88097	PTGR2
ENSG00000258653	14	74318674	74398981	177	10	46611	-1.2179	0.88836	RP5-1021I20.4
ENSG00000119725	14	74353320	74399214	109	9	46608	-1.2239	0.8895	ZNF410
ENSG00000156050	14	74398204	74417117	39	3	46565	-1.052	0.8536	FAM161B
ENSG00000119723	14	74416629	74430373	25	5	46538	-2.1797	0.98536	COQ6
ENSG00000187097	14	74424713	74486102	146	11	46526	-1.021	0.84637	ENTPD5
ENSG00000119636	14	74486056	74549566	151	10	46621	-1.0335	0.84931	CCDC176
ENSG00000119711	14	74523553	74551196	72	6	46625	-1.2032	0.88556	ALDH6A1
ENSG00000205659	14	74551499	74667936	290	10	46641	-0.95092	0.82918	LIN52
ENSG00000119614	14	74706175	74729441	37	4	46467	-0.11375	0.54528	VSX2
ENSG00000119688	14	74752126	74769759	11	1	46631	-1.8806	0.96999	ABCD4
ENSG00000133980	14	74769772	74826711	41	6	46333	-2.081	0.98128	VRTN
ENSG00000183379	14	74872596	74892805	36	3	46100	-0.20783	0.58232	SYNDIG1L
ENSG00000119655	14	74942895	74960880	37	3	46489	-2.113	0.9827	NPC2
ENSG00000165898	14	74960423	74963809	8	2	46378	-1.7544	0.96032	ISCA2
ENSG00000119681	14	74964873	75079306	166	19	46250	-2.2332	0.98723	LTBP2
ENSG00000119682	14	75120140	75179818	40	2	46593	0.37107	0.35529	AREL1
ENSG00000214670	14	75158879	75179800	20	2	46631	0.4768	0.31675	AC007956.1
ENSG00000119616	14	75179847	75203394	14	2	46440	0.27035	0.39344	FCF1
ENSG00000119596	14	75230069	75322244	114	9	46583	-0.89539	0.81471	YLPM1
ENSG00000119608	14	75319736	75330537	10	3	46401	-0.44691	0.67253	PROX2
ENSG00000119689	14	75348594	75370448	27	4	46609	-1.67	0.95254	DLST
ENSG00000198208	14	75370657	75390099	26	5	46436	-1.1979	0.88452	RPS6KL1
ENSG00000119630	14	75408537	75422487	3	1	46059	-0.0030835	0.50123	PGF
ENSG00000119718	14	75469614	75476292	4	1	46609	-1.5506	0.9395	EIF2B2
ENSG00000119684	14	75480467	75518235	28	1	46655	0.078386	0.46876	MLH3
ENSG00000119640	14	75519924	75536186	9	1	46486	0.38087	0.35165	ACYP1
ENSG00000119703	14	75530873	75545126	8	1	46601	0.24666	0.40258	ZC2HC1C
ENSG00000119638	14	75548822	75594047	24	2	46565	0.19686	0.42197	NEK9
ENSG00000170348	14	75598173	75643334	34	3	46613	0.53683	0.29569	TMED10
ENSG00000258740	14	75705319	75735986	26	4	46210	-1.7184	0.95713	RP11-293M10.1
ENSG00000170345	14	75745477	75748933	1	1	45646	-0.82319	0.7948	FOS
ENSG00000140044	14	75894419	75940814	94	12	46286	-1.8994	0.97124	JDP2
ENSG00000156127	14	75988768	76013358	36	6	46437	0.18069	0.4283	BATF
ENSG00000119686	14	76044960	76129557	60	12	46381	-1.6113	0.94644	FLVCR2
ENSG00000119685	14	76099968	76421421	295	9	46536	-2.6045	0.9954	TTLL5
ENSG00000133935	14	76116134	76127532	3	1	46469	-1.0871	0.86151	C14orf1
ENSG00000119650	14	76368479	76550928	289	14	46470	-1.1724	0.87949	IFT43
ENSG00000119699	14	76424442	76449334	32	4	46338	-1.5976	0.94493	TGFB3
ENSG00000089916	14	76618259	76720685	160	14	46550	-1.1261	0.86993	GPATCH2L
ENSG00000119715	14	76776957	76968178	485	56	46280	-4.5363	1	ESRRB
ENSG00000071246	14	77228532	77249354	39	8	46382	0.78935	0.21495	VASH1
ENSG00000013523	14	77253588	77292589	76	10	46531	1.2458	0.10643	ANGEL1
ENSG00000100565	14	77292715	77336645	106	18	46445	-1.6833	0.95384	C14orf166B
ENSG00000119669	14	77490888	77495034	2	1	46329	-0.020062	0.508	IRF2BPL
ENSG00000198894	14	77564440	77583630	28	4	46522	-2.2183	0.98673	CIPC
ENSG00000259164	14	77564654	77691805	303	31	46275	1.3779	0.084115	RP11-463C8.4
ENSG00000165548	14	77582911	77725838	428	32	46312	1.3314	0.091523	TMEM63C
ENSG00000177108	14	77597613	77609077	14	5	46290	2.4454	0.0072348	ZDHHC22
ENSG00000269883	14	77607026	77609339	6	2	46347	2.6257	0.0043242	AC007375.1
ENSG00000165553	14	77731826	77737655	3	1	46229	-2.3109	0.98958	NGB
ENSG00000009830	14	77741299	77787227	93	13	46204	-1.3516	0.91175	POMT2
ENSG00000100577	14	77787227	77797940	16	4	46464	-0.37643	0.6467	GSTZ1
ENSG00000100580	14	77801364	77843452	55	5	46365	0.070165	0.47203	TMED8
ENSG00000100583	14	77843032	77857840	22	3	46579	0.35667	0.36067	SAMD15
ENSG00000165555	14	77860364	77889860	27	5	46488	2.2952	0.01086	NOXRED1
ENSG00000151445	14	77893018	77924295	26	4	46577	2.804	0.0025239	VIPAS39
ENSG00000100591	14	77924213	77935817	29	6	46283	1.8447	0.032538	AHSA1
ENSG00000100593	14	77940740	77965210	49	8	46393	1.1234	0.13063	ISM2
ENSG00000100596	14	77972340	78083116	359	30	46327	1.6568	0.048776	SPTLC2
ENSG00000100601	14	78138747	78174363	116	13	46617	-0.17148	0.56808	ALKBH1
ENSG00000119705	14	78174414	78227447	183	14	46625	-0.34351	0.63439	SLIRP
ENSG00000100603	14	78183942	78227550	144	12	46626	-0.36274	0.6416	SNW1
ENSG00000197734	14	78227173	78236085	27	5	46670	-0.13717	0.55455	C14orf178
ENSG00000268208	14	78227711	78228033	3	1	46679	0.60425	0.27284	AC008372.1
ENSG00000063761	14	78266426	78401355	335	26	46460	-0.6843	0.75311	ADCK1
ENSG00000021645	14	78708734	80330762	2011	120	46380	-2.6086	0.99545	NRXN3
ENSG00000211448	14	80663873	80854100	119	8	46328	-1.5684	0.94161	DIO2
ENSG00000100629	14	80943330	81425861	884	31	46486	-3.0853	0.99898	CEP128
ENSG00000165409	14	81421333	81612646	446	31	46392	-3.355	0.9996	TSHR
ENSG00000165417	14	81641796	81687721	44	6	46471	0.35326	0.36195	GTF2A1
ENSG00000140022	14	81727000	81902809	257	18	46460	-0.86262	0.80583	STON2
ENSG00000071537	14	81937893	82000205	20	3	46407	-2.0746	0.98099	SEL1L
ENSG00000258945	14	85994943	85995730	3	1	45884	-3.1008	0.99904	RP11-497E19.2
ENSG00000185070	14	85996488	86095034	208	23	46233	0.20275	0.41966	FLRT2
ENSG00000258804	14	87372122	87389099	24	2	46271	0.056898	0.47731	RP11-322L20.1
ENSG00000054983	14	88304164	88460009	435	18	46460	-1.6962	0.95508	GALC
ENSG00000140030	14	88471468	88478419	12	4	46658	0.38338	0.35072	GPR65
ENSG00000100433	14	88649113	88793251	305	27	46345	-2.9307	0.99831	KCNK10
ENSG00000042317	14	88851268	88936694	45	4	46516	-1.4236	0.92272	SPATA7
ENSG00000070778	14	88932122	89021077	110	4	46468	-1.7256	0.95779	PTPN21
ENSG00000100722	14	89029253	89079853	28	4	46392	-2.6256	0.99567	ZC3H14
ENSG00000165521	14	89078775	89259096	125	6	46496	-1.7114	0.9565	EML5
ENSG00000165533	14	89290497	89344335	41	4	46550	-1.5851	0.94353	TTC8
ENSG00000053254	14	89591215	90085493	797	90	46303	-3.1243	0.99911	FOXN3
ENSG00000258792	14	90095265	90109015	22	4	46260	-2.453	0.99292	RP11-944C7.1
ENSG00000140025	14	90261013	90421121	117	21	46272	-3.1454	0.99917	EFCAB11
ENSG00000042088	14	90421283	90511106	4	2	46668	-0.91349	0.81951	TDP1
ENSG00000152315	14	90528109	90652201	280	26	46341	-1.1575	0.87646	KCNK13
ENSG00000100764	14	90722839	90738968	68	2	46332	1.1751	0.11997	PSMC1
ENSG00000119720	14	90742580	90798481	98	8	46503	1.0141	0.15527	NRDE2
ENSG00000198668	14	90862846	90874605	11	3	46195	-2.1372	0.98371	CALM1
ENSG00000165914	14	91006932	91282823	511	52	46343	-0.48907	0.6876	TTC7B
ENSG00000100784	14	91336799	91526980	259	11	46455	-0.12731	0.55065	RPS6KA5
ENSG00000133943	14	91526677	91691976	190	21	46225	-1.4833	0.93101	C14orf159
ENSG00000119714	14	91698876	91720269	14	2	46369	1.6723	0.047228	GPR68
ENSG00000258875	14	91709103	91717426	7	1	46381	1.778	0.037705	CTD-2547L24.3
ENSG00000015133	14	91737667	91884188	235	35	46296	0.73365	0.23158	CCDC88C
ENSG00000100796	14	91923955	91976898	107	5	46592	0.69128	0.24469	SMEK1
ENSG00000268657	14	92038788	92041383	5	2	46659	-0.31455	0.62345	AL133373.1
ENSG00000133962	14	92047040	92247051	461	38	46338	-0.93624	0.82542	CATSPERB
ENSG00000165929	14	92246095	92333880	77	7	46428	-2.0164	0.97812	TC2N
ENSG00000140092	14	92335756	92414331	140	16	46112	-0.78284	0.78314	FBLN5
ENSG00000100815	14	92432335	92507240	103	8	46593	-0.65357	0.74331	TRIP11
ENSG00000066427	14	92524896	92572965	215	5	46579	-1.4836	0.93105	ATXN3
ENSG00000183648	14	92582466	92588261	39	3	46553	-3.7097	0.9999	NDUFB1
ENSG00000165934	14	92588281	92630755	86	8	46616	-2.7515	0.99703	CPSF2
ENSG00000140090	14	92788925	92962596	555	38	46351	-3.4813	0.99975	SLC24A4
ENSG00000100599	14	92980118	93155339	484	64	46131	0.37246	0.35478	RIN3
ENSG00000100600	14	93170152	93215047	54	11	46267	-0.70552	0.75976	LGMN
ENSG00000066455	14	93260576	93306308	152	8	46590	-1.7126	0.95661	GOLGA5
