## Supplementary Tables for "The Genetic Architecture of the Human Corpus Callosum and its Subregions" (part 2 of 3)

### Sheet: S3 (continued)
Table S3. Results from MAGMA gene-based association analysis for total area of the CC
ENSG00000100604	14	93389425	93401638	35	6	46497	-1.7354	0.95867	CHGA
ENSG00000100605	14	93403259	93582665	298	25	46271	0.13362	0.44685	ITPK1
ENSG00000165943	14	93648541	93651273	4	2	46258	-2.4658	0.99317	MOAP1
ENSG00000153485	14	93651296	93653434	2	1	45466	0.04352	0.48264	TMEM251
ENSG00000259066	14	93651318	93684932	59	8	46393	-0.88614	0.81223	RP11-371E8.4
ENSG00000170270	14	93669239	93673439	1	1	46636	-0.57395	0.717	C14orf142
ENSG00000012963	14	93673401	93695561	56	7	46494	-0.57966	0.71893	UBR7
ENSG00000011114	14	93703896	93799438	149	9	46612	-3.8577	0.99994	BTBD7
ENSG00000133958	14	93799565	94174222	536	16	46505	-2.9882	0.9986	UNC79
ENSG00000187581	14	93813537	93814702	7	3	46643	-1.5406	0.93829	COX8C
ENSG00000175785	14	94184644	94254827	112	26	46148	-1.7778	0.96228	PRIMA1
ENSG00000140067	14	94385240	94395954	15	2	46431	1.2657	0.10281	FAM181A
ENSG00000100628	14	94400499	94443137	84	11	46431	-1.5863	0.94366	ASB2
ENSG00000258987	14	94405901	94410475	10	2	46525	-1.9234	0.97278	RP11-131H24.4
ENSG00000089723	14	94492675	94515276	60	7	46141	-1.6749	0.95302	OTUB2
ENSG00000089737	14	94517266	94547591	60	4	46566	-3.9717	0.99996	DDX24
ENSG00000165948	14	94547628	94570192	80	8	46532	-3.0278	0.99877	IFI27L1
ENSG00000165949	14	94571182	94583033	21	6	45943	-1.5795	0.94289	IFI27
ENSG00000119632	14	94594116	94596590	2	1	46202	-2.0216	0.97839	IFI27L2
ENSG00000119698	14	94612465	94746072	152	11	46616	-1.2712	0.89818	PPP4R4
ENSG00000140093	14	94749650	94759608	13	3	46645	-1.7433	0.95936	SERPINA10
ENSG00000170099	14	94770585	94789731	45	9	46375	-2.6699	0.99621	SERPINA6
ENSG00000197249	14	94843084	94857030	40	8	46129	-2.9511	0.99842	SERPINA1
ENSG00000186910	14	94908801	94919127	26	5	46639	-0.24393	0.59636	SERPINA11
ENSG00000170054	14	94929054	94946026	58	11	46432	-1.6834	0.95385	SERPINA9
ENSG00000165953	14	94953611	94984181	83	16	46301	-3.7065	0.99989	SERPINA12
ENSG00000100665	14	95027428	95036250	29	4	46603	-1.7357	0.95869	SERPINA4
ENSG00000188488	14	95027779	95059457	120	11	46520	-3.2835	0.99949	SERPINA5
ENSG00000273259	14	95058395	95090983	78	10	46418	-2.35	0.99061	RP11-986E7.7
ENSG00000196136	14	95078714	95090392	17	4	46163	-1.1021	0.86479	SERPINA3
ENSG00000100697	14	95552565	95624347	49	8	46461	0.012859	0.49487	DICER1
ENSG00000165959	14	95648277	95786243	254	24	46344	-1.3662	0.91406	CLMN
ENSG00000176438	14	95883831	95942173	197	29	46346	-2.446	0.99278	SYNE3
ENSG00000258572	14	95982473	95984248	5	2	46179	-2.3664	0.99102	RP11-1070N10.3
ENSG00000182512	14	95999840	96011061	36	8	45963	-1.6443	0.94994	GLRX5
ENSG00000213231	14	96152754	96158980	14	4	45637	-1.0814	0.86024	TCL1B
ENSG00000100721	14	96176304	96180533	3	1	46321	-1.019	0.8459	TCL1A
ENSG00000227051	14	96505661	96560417	169	14	46343	-1.735	0.95863	C14orf132
ENSG00000168398	14	96671016	96710666	107	20	46292	-2.8474	0.9978	BDKRB2
ENSG00000258691	14	96671181	96730266	162	27	46321	-2.6306	0.99574	RP11-404P21.8
ENSG00000100739	14	96722161	96735304	35	7	46206	0.81022	0.20891	BDKRB1
ENSG00000258729	14	96741383	96743060	1	1	46129	-0.82989	0.7967	DKFZP434O1614
ENSG00000066739	14	96747595	96830207	123	6	46412	-1.2377	0.89208	ATG2B
ENSG00000100744	14	96829814	96853625	29	4	46150	-2.2706	0.98841	GSKIP
ENSG00000140057	14	96858448	96955764	149	17	46497	-0.51298	0.69602	AK7
ENSG00000090060	14	96967770	97033448	72	5	46429	-2.53	0.9943	PAPOLA
ENSG00000100749	14	97263641	97398059	242	17	46489	1.0041	0.15768	VRK1
ENSG00000258869	14	98215601	98230326	26	4	46028	2.1107	0.017398	RP11-204N11.1
ENSG00000246223	14	98391947	98444461	122	13	46441	-1.5716	0.94198	C14orf64
ENSG00000176605	14	99177950	99184098	7	2	46210	-3.6757	0.99988	C14orf177
ENSG00000127152	14	99635624	99737861	154	19	46105	-0.070466	0.52809	BCL11B
ENSG00000183576	14	99864083	99947216	68	2	46535	0.11916	0.45258	SETD3
ENSG00000090061	14	99947506	100001381	29	4	46244	0.1506	0.44015	CCNK
ENSG00000205476	14	99977603	100070363	232	10	46298	0.32248	0.37354	CCDC85C
ENSG00000182218	14	100111447	100146906	84	8	46144	-0.37893	0.64763	HHIPL1
ENSG00000036530	14	100150641	100193638	78	9	46372	0.4917	0.31146	CYP46A1
ENSG00000066629	14	100204030	100408397	335	24	46264	-1.4847	0.93119	EML1
ENSG00000196405	14	100437786	100610573	169	19	46481	-0.73749	0.76959	EVL
ENSG00000168350	14	100612756	100626500	28	6	46029	-0.43468	0.6681	DEGS2
ENSG00000100811	14	100704635	100749129	49	5	46557	0.45708	0.32381	YY1
ENSG00000197119	14	100757448	100772884	26	4	46266	0.43921	0.33025	SLC25A29
ENSG00000140107	14	100789674	100796715	9	2	46103	-1.0145	0.84483	SLC25A47
ENSG00000140105	14	100800125	100843142	28	2	46634	-0.057867	0.52307	WARS
ENSG00000176473	14	100842755	100996640	90	9	46183	-4.0815	0.99998	WDR25
ENSG00000183092	14	101003486	101053750	46	5	46128	-1.3785	0.91598	BEGAIN
ENSG00000185559	14	101192042	101201539	11	4	46230	-1.6118	0.9465	DLK1
ENSG00000254656	14	101346992	101351184	5	2	46549	-0.73958	0.77022	RTL1
ENSG00000269375	14	101359265	101360646	1	1	46557	-1.4962	0.9327	AL117190.3
ENSG00000258512	14	102196774	102198859	6	1	46671	-0.22856	0.59039	RP11-796G6.2
ENSG00000078304	14	102228135	102394326	255	23	46511	-2.5656	0.99485	PPP2R5C
ENSG00000197102	14	102430865	102517129	58	3	46595	-0.94528	0.82774	DYNC1H1
ENSG00000080824	14	102547075	102606036	54	5	46568	-2.5591	0.99475	HSP90AA1
ENSG00000140153	14	102605840	102691184	49	5	46575	-2.1323	0.98351	WDR20
ENSG00000080823	14	102690837	102771537	46	4	46577	-0.91118	0.8189	MOK
ENSG00000022976	14	102783714	102809044	17	5	46608	-1.5122	0.93475	ZNF839
ENSG00000100865	14	102808956	102829253	15	4	46507	0.63963	0.26121	CINP
ENSG00000196663	14	102829300	102968818	179	12	46465	1.4031	0.080287	TECPR2
ENSG00000156381	14	102973179	102976136	7	1	46468	-1.7111	0.95646	ANKRD9
ENSG00000089902	14	103058998	103196913	181	10	46556	-0.48425	0.68589	RCOR1
ENSG00000131323	14	103243813	103377837	69	7	46521	-3.2669	0.99946	TRAF3
ENSG00000166126	14	103388993	103399933	8	3	45448	-1.9402	0.97382	AMN
ENSG00000198752	14	103398716	103523799	92	11	46416	-0.54009	0.70543	CDC42BPB
ENSG00000205436	14	103566481	103576896	17	2	46392	0.14994	0.44041	EXOC3L4
ENSG00000185215	14	103589779	103603776	12	3	45834	-3.2904	0.9995	TNFAIP2
ENSG00000100664	14	103799881	103811362	16	2	46457	0.24296	0.40402	EIF5
ENSG00000075413	14	103851729	103970168	265	8	46544	-0.8607	0.8053	MARK3
ENSG00000166165	14	103985996	103989448	5	2	45954	-0.18874	0.57485	CKB
ENSG00000166166	14	103995521	104003410	16	3	46215	0.53456	0.29648	TRMT61A
ENSG00000166170	14	104022881	104029168	9	2	46572	1.6412	0.050376	BAG5
ENSG00000126214	14	104028233	104167888	241	13	46429	1.2668	0.10261	KLC1
ENSG00000256053	14	104029299	104073860	90	6	46249	0.71826	0.2363	APOPT1
ENSG00000256500	14	104029299	104152261	212	12	46418	1.1991	0.11525	RP11-73M18.2
ENSG00000126215	14	104163946	104181841	26	5	46456	2.2113	0.013508	XRCC3
ENSG00000224997	14	104177607	104179149	1	1	46419	2.1265	0.01673	AL049840.1
ENSG00000100711	14	104182067	104200005	19	3	45954	1.7513	0.039948	ZFYVE21
ENSG00000088808	14	104200089	104313927	178	5	46509	1.4912	0.067948	PPP1R13B
ENSG00000156411	14	104378625	104394606	18	3	46128	0.69366	0.24395	C14orf2
ENSG00000156414	14	104394799	104519004	173	5	46617	1.0141	0.15526	TDRD9
ENSG00000227729	14	104406763	104408645	1	1	46685	-0.45376	0.675	RD3L
ENSG00000166183	14	104552016	104579098	34	6	46294	-0.86568	0.80667	ASPG
ENSG00000066735	14	104605060	104647231	69	13	46226	-2.0234	0.97848	KIF26A
ENSG00000228032	14	104710541	104712473	1	1	46480	0.74512	0.2281	C14orf144
ENSG00000258986	14	104941015	105071984	185	27	46335	-2.0427	0.97946	TMEM179
ENSG00000184601	14	105046021	105056852	11	3	46396	0.043618	0.4826	C14orf180
ENSG00000203485	14	105155943	105185942	61	8	45953	-0.2633	0.60384	INF2
ENSG00000185100	14	105190523	105213662	36	4	46084	-0.93679	0.82557	ADSSL1
ENSG00000184990	14	105219437	105234831	27	3	46521	-0.027259	0.51087	SIVA1
ENSG00000142208	14	105235686	105262088	31	5	46119	-0.60474	0.72732	AKT1
ENSG00000179627	14	105266933	105271049	2	1	46380	0.11736	0.45329	ZBTB42
ENSG00000099814	14	105331617	105363107	35	4	46320	-1.224	0.88953	CEP170B
ENSG00000166428	14	105391153	105399574	8	1	46364	-2.3497	0.99061	PLD4
ENSG00000185567	14	105403581	105444694	50	3	46469	0.53688	0.29567	AHNAK2
ENSG00000140104	14	105452112	105476819	32	3	46555	0.13462	0.44646	C14orf79
ENSG00000170779	14	105475910	105487485	18	1	46639	0.66182	0.25404	CDCA4
ENSG00000183484	14	105515728	105531782	4	2	46196	1.6382	0.050687	GPR132
ENSG00000184916	14	105607318	105635161	40	4	46296	2.38	0.0086572	JAG2
ENSG00000183828	14	105639275	105647660	16	2	46396	2.9429	0.0016256	NUDT14
ENSG00000185024	14	105675623	105781926	128	2	46449	-4.6	1	BRF1
ENSG00000184887	14	105714827	105717430	4	1	46638	-2.2288	0.98709	BTBD6
ENSG00000226174	14	105864916	105916443	1	1	46685	-1.3891	0.9176	TEX22
ENSG00000182979	14	105886159	105937066	2	1	46685	-0.15969	0.56344	MTA1
ENSG00000226777	14	106383838	106391825	3	1	44663	0.33992	0.36696	KIAA0125
ENSG00000153575	15	22833395	22873892	73	4	46545	-0.88538	0.81202	TUBGCP5
ENSG00000068793	15	22892005	23006016	298	38	46198	-1.8951	0.97096	CYFIP1
ENSG00000140157	15	23004684	23034427	73	5	46307	-2.8716	0.99796	NIPA2
ENSG00000170113	15	23043277	23100005	76	11	46009	-2.6086	0.99545	NIPA1
ENSG00000174450	15	23684645	23692381	19	1	46308	-0.31114	0.62215	GOLGA6L2
ENSG00000179455	15	23810454	23873064	94	9	46331	0.7192	0.23601	MKRN3
ENSG00000254585	15	23888691	23891175	2	1	46661	-0.047877	0.51909	MAGEL2
ENSG00000185823	15	24920541	24928593	10	3	46481	0.49607	0.30992	NPAP1
ENSG00000128739	15	25068794	25223870	408	60	46084	1.4164	0.078325	SNRPN
ENSG00000273173	15	25200133	25223729	13	2	46525	3.4897	0.00024181	SNURF
ENSG00000214265	15	25200181	25245423	31	5	46501	3.5976	0.0001606	SNURF
ENSG00000114062	15	25582381	25684128	96	5	46592	0.35966	0.35955	UBE3A
ENSG00000206190	15	25922420	26110317	431	51	46270	-2.6247	0.99566	ATP10A
ENSG00000166206	15	26788693	27184686	699	77	46317	-2.9789	0.99855	GABRB3
ENSG00000186297	15	27111510	27194354	159	21	46170	-2.2172	0.9867	GABRA5
ENSG00000182256	15	27216429	27778373	887	91	46205	-1.9517	0.97451	GABRG3
ENSG00000104044	15	28000021	28344504	453	21	46418	-0.5455	0.7073	OCA2
ENSG00000128731	15	28356186	28567298	19	3	46266	0.024677	0.49016	HERC2
ENSG00000034053	15	29129629	29410518	150	11	46443	0.72695	0.23363	APBA2
ENSG00000104059	15	29412457	29862927	868	52	46291	-1.9394	0.97377	FAM189A1
ENSG00000104067	15	29991571	30261068	411	32	46452	-0.59431	0.72385	TJP1
ENSG00000187951	15	30916697	31065196	153	10	46203	-0.47519	0.68267	ARHGAP11B
ENSG00000198690	15	31196055	31235311	49	7	46616	-0.3419	0.63379	FAN1
ENSG00000166912	15	31231144	31283810	97	7	46582	-0.18698	0.57416	MTMR10
ENSG00000134160	15	31293264	31453476	377	43	46284	-2.5598	0.99476	TRPM1
ENSG00000169926	15	31619058	31727868	184	19	46254	-1.6887	0.95436	KLF13
ENSG00000169918	15	31775329	32162992	567	24	46429	-1.5902	0.9441	OTUD7A
ENSG00000175344	15	32322691	32464722	150	20	46388	-2.5711	0.99493	CHRNA7
ENSG00000198826	15	32907345	32932150	16	3	45940	-3.0839	0.99898	ARHGAP11A
ENSG00000166922	15	32933877	32989299	111	25	46174	-3.0322	0.99879	SCG5
ENSG00000166923	15	33010175	33026870	43	6	45726	-2.2934	0.98909	GREM1
ENSG00000248905	15	33057747	33486897	1155	76	46326	-4.073	0.99998	FMN1
ENSG00000198838	15	33603163	34158303	1302	126	46228	-2.4223	0.99229	RYR3
ENSG00000169857	15	34158428	34331377	208	20	46291	-3.5308	0.99979	AVEN
ENSG00000184984	15	34260921	34357291	116	9	46261	-2.8421	0.99776	CHRM5
ENSG00000134153	15	34376218	34394149	27	4	46537	-2.2523	0.98785	EMC7
ENSG00000134152	15	34432875	34502297	218	10	46560	-1.8354	0.96678	KATNBL1
ENSG00000128463	15	34517200	34522357	14	3	46513	-0.8849	0.81189	EMC4
ENSG00000140199	15	34525460	34630261	163	11	46565	-1.8132	0.9651	SLC12A6
ENSG00000182117	15	34633917	34635378	11	2	46524	-0.064257	0.52562	NOP10
ENSG00000184507	15	34635516	34649938	30	6	46291	0.14795	0.44119	NUTM1
ENSG00000176454	15	34651106	34659479	12	4	45909	0.44479	0.32823	LPCAT4
ENSG00000175265	15	34671269	34880704	59	5	46380	-4.8247	1	GOLGA8A
ENSG00000215252	15	34817408	34880704	54	4	46401	-4.0361	0.99997	GOLGA8B
ENSG00000159248	15	35043233	35047166	8	3	45932	-1.5056	0.93392	GJD2
ENSG00000159251	15	35080297	35088340	4	2	46592	-1.9664	0.97537	ACTC1
ENSG00000021776	15	35147732	35262040	72	7	46594	-1.1969	0.88434	AQR
ENSG00000198146	15	35270542	35280488	4	2	46576	0.93349	0.17528	ZNF770
ENSG00000134146	15	35509546	35838394	266	13	46489	0.058243	0.47678	DPH6
ENSG00000186073	15	36871812	37102449	400	31	46233	-3.5341	0.9998	C15orf41
ENSG00000134138	15	37181406	37393504	242	44	46202	-4.2138	0.99999	MEIS2
ENSG00000166069	15	38214140	38259925	60	5	46458	0.42589	0.33509	TMCO5A
ENSG00000166068	15	38544527	38649450	270	5	46581	-0.90346	0.81686	SPRED1
ENSG00000171262	15	38746328	38779911	46	7	46308	0.23006	0.40902	FAM98B
ENSG00000172575	15	38780304	38857776	68	14	46312	-0.090152	0.53592	RASGRP1
ENSG00000175779	15	38988799	38992239	19	4	46518	-2.2154	0.98663	C15orf53
ENSG00000175746	15	39542885	39547046	12	2	46538	-0.61936	0.73216	C15orf54
ENSG00000137801	15	39873280	39891667	14	2	46538	-0.41254	0.66003	THBS1
ENSG00000150667	15	39892232	40075031	353	14	46276	-1.5349	0.9376	FSIP1
ENSG00000166073	15	40091233	40213093	145	12	46229	-2.4965	0.99373	GPR176
ENSG00000128829	15	40226347	40327797	184	18	46385	-0.94174	0.82684	EIF2AK4
ENSG00000140319	15	40327940	40331389	8	3	46339	-1.7223	0.95749	SRP14
ENSG00000104081	15	40380091	40401093	26	6	46131	-3.1677	0.99923	BMF
ENSG00000156970	15	40453224	40513337	58	4	46551	-1.6735	0.95289	BUB1B
ENSG00000259288	15	40509629	40568597	84	18	46241	-2.7311	0.99684	RP11-133K1.2
ENSG00000137843	15	40509629	40569688	85	18	46232	-2.8067	0.9975	PAK6
ENSG00000176753	15	40542865	40545170	8	2	46568	-0.85306	0.80319	C15orf56
ENSG00000137841	15	40570377	40600136	24	4	46035	-2.5552	0.99469	PLCB2
ENSG00000230778	15	40573645	40574787	1	1	45360	-1.0621	0.8559	ANKRD63
ENSG00000188549	15	40623653	40633168	16	4	46343	-1.2176	0.88831	C15orf52
ENSG00000233041	15	40643234	40648635	13	4	46151	-1.437	0.92464	PHGR1
ENSG00000140323	15	40650436	40663257	22	5	46598	-1.2812	0.89994	DISP2
ENSG00000128944	15	40674922	40686447	28	4	46599	-1.6482	0.95034	KNSTRN
ENSG00000128928	15	40697686	40728146	70	7	46532	-0.82314	0.79479	IVD
ENSG00000140320	15	40731920	40760441	5	1	46064	0.74617	0.22778	BAHD1
ENSG00000128891	15	40820882	40857256	32	4	46591	-1.0657	0.85672	C15orf57
ENSG00000166133	15	40861499	40866659	5	2	46626	-1.2079	0.88646	RPUSD2
ENSG00000137812	15	40886218	40956540	72	5	46521	-0.28051	0.61046	CASC5
ENSG00000051180	15	40986972	41024354	52	3	46512	-0.82794	0.79615	RAD51
ENSG00000137824	15	41028082	41048049	17	1	46565	-0.74519	0.77192	RMDN3
ENSG00000137880	15	41056218	41059906	1	1	45835	-0.52124	0.6989	GCHFR
ENSG00000104129	15	41060067	41099675	36	3	46203	-1.1743	0.87986	DNAJC17
ENSG00000188277	15	41062159	41064643	1	1	46486	-0.46994	0.6808	C15orf62
ENSG00000166140	15	41099284	41106767	15	2	46646	-0.9976	0.84076	ZFYVE19
ENSG00000166143	15	41107650	41120907	13	2	46391	-1.4568	0.92742	PPP1R14D
ENSG00000166145	15	41136216	41150405	8	1	45877	-0.71304	0.76209	SPINT1
ENSG00000104140	15	41164412	41166487	1	1	46488	-0.30995	0.6217	RHOV
ENSG00000104142	15	41186628	41196173	2	1	45505	-0.24879	0.59824	VPS18
ENSG00000128917	15	41221538	41231237	4	1	46106	-0.78398	0.78347	DLL4
ENSG00000128965	15	41245160	41248710	2	1	46435	-2.2682	0.98834	CHAC1
ENSG00000128908	15	41271078	41408552	50	5	46544	-0.30576	0.62011	INO80
ENSG00000178997	15	41474923	41522941	53	6	46520	1.0848	0.13901	EXD1
ENSG00000187446	15	41523037	41574043	69	7	46082	2.4766	0.0066319	CHP1
ENSG00000104147	15	41601466	41624819	44	3	46664	2.5931	0.0047558	OIP5
ENSG00000137804	15	41624892	41673248	55	4	46583	2.0764	0.018927	NUSAP1
ENSG00000137806	15	41679551	41694717	15	3	46536	2.3033	0.010631	NDUFAF1
ENSG00000137815	15	41700606	41775761	83	5	46551	2.1175	0.017107	RTF1
ENSG00000137825	15	41785591	41795747	13	2	46404	1.4845	0.068837	ITPKA
ENSG00000062524	15	41795836	41806085	14	2	46037	-0.20421	0.5809	LTK
ENSG00000103932	15	41809374	41836467	56	5	46510	-1.1404	0.87295	RPAP1
ENSG00000092445	15	41849873	41871536	26	4	46126	-1.1322	0.87122	TYRO3
ENSG00000174197	15	41913422	42062141	124	10	46544	-0.23079	0.59126	MGA
ENSG00000137802	15	42066632	42120053	64	7	46477	0.13044	0.44811	MAPKBP1
ENSG00000268632	15	42073346	42076229	3	1	46462	-0.61306	0.73008	AC073657.1
ENSG00000243789	15	42120283	42129779	26	3	46592	-0.25138	0.59924	JMJD7
ENSG00000243708	15	42120283	42140345	54	5	46580	-0.55336	0.70999	PLA2G4B
ENSG00000168970	15	42120293	42140353	54	5	46580	-0.55336	0.70999	JMJD7-PLA2G4B
ENSG00000137877	15	42140345	42186275	89	13	46268	-2.5284	0.99427	SPTBN5
ENSG00000103966	15	42190950	42264776	160	18	46413	-0.75073	0.77359	EHD4
ENSG00000188089	15	42273780	42343388	208	22	46412	-1.2558	0.8954	PLA2G4E
ENSG00000159337	15	42359207	42386752	106	5	46539	-2.6576	0.99606	PLA2G4D
ENSG00000168907	15	42433332	42448839	14	5	46305	-0.26059	0.6028	PLA2G4F
ENSG00000166887	15	42450899	42500514	24	2	46491	-2.7349	0.99688	VPS39
ENSG00000103978	15	42502730	42565861	15	2	46667	0.55307	0.29011	TMEM87A
ENSG00000214013	15	42565431	42645864	120	2	46663	0.42473	0.33552	GANC
ENSG00000092529	15	42640301	42704516	70	3	46599	0.35803	0.36016	CAPN3
ENSG00000103994	15	42705021	42783321	44	5	46544	0.52281	0.30055	ZNF106
ENSG00000092531	15	42783431	42837547	47	5	46512	0.67677	0.24927	SNAP23
ENSG00000180979	15	42834720	42841000	6	2	46465	-0.20899	0.58277	LRRC57
ENSG00000137814	15	42841008	42862192	21	3	46666	-0.15311	0.56084	HAUS2
ENSG00000159433	15	42867857	43013179	47	4	46332	0.75514	0.22508	STARD9
ENSG00000140326	15	43015757	43029324	6	2	46158	0.46267	0.3218	CDAN1
ENSG00000128881	15	43030932	43213007	83	9	46501	0.076143	0.46965	TTBK2
ENSG00000159459	15	43235095	43398311	66	6	46566	0.32735	0.3717	UBR1
ENSG00000166947	15	43398423	43513481	42	6	46527	-0.46023	0.67733	EPB42
ENSG00000137842	15	43415477	43477344	24	4	46559	-0.60921	0.72881	TMEM62
ENSG00000166946	15	43477316	43487396	3	1	46607	-0.12142	0.54832	CCNDBP1
ENSG00000104055	15	43524793	43559055	14	3	46609	-1.1159	0.86777	TGM5
ENSG00000159495	15	43568478	43594453	4	2	46433	0.62538	0.26586	TGM7
ENSG00000168806	15	43619974	43622803	3	2	46676	-0.45591	0.67577	LCMT2
ENSG00000168803	15	43622872	43646096	12	2	46357	0.49857	0.30904	ADAL
ENSG00000140265	15	43650370	43663223	10	2	46583	0.59479	0.27599	ZSCAN29
ENSG00000137822	15	43661419	43699293	8	1	46635	0.71804	0.23637	TUBGCP4
ENSG00000067369	15	43699407	43802926	52	3	46575	0.27904	0.39011	TP53BP1
ENSG00000166963	15	43803156	43823818	5	1	46661	1.0209	0.15365	MAP1A
ENSG00000168781	15	43825660	43882430	6	1	46251	0.88833	0.18718	PPIP5K1
ENSG00000237289	15	43885252	43897099	3	2	46325	0.93402	0.17515	CKMT1B
ENSG00000242866	15	43891596	44010458	21	3	46346	1.0964	0.13644	STRC
ENSG00000166762	15	43920701	43960316	4	1	46507	0.84534	0.19896	CATSPER2
ENSG00000223572	15	43985084	43991420	2	1	46548	0.19401	0.42308	CKMT1A
ENSG00000167004	15	44038590	44065477	22	2	46653	0.50065	0.30831	PDIA3
ENSG00000128886	15	44064798	44069741	3	1	46674	-2.427	0.99239	ELL3
ENSG00000262560	15	44064815	44091331	23	3	46558	0.78068	0.2175	RP11-296A16.1
ENSG00000140264	15	44069285	44094787	23	3	46555	0.78222	0.21704	SERF2
ENSG00000268488	15	44075041	44075231	2	1	46670	-2.9981	0.99864	AC018512.1
ENSG00000184716	15	44086360	44092419	4	2	46202	1.0307	0.15135	SERINC4
ENSG00000242028	15	44088340	44095241	5	2	46299	0.7738	0.21952	HYPK
ENSG00000140259	15	44096690	44117000	18	2	46542	0.41048	0.34073	MFAP1
ENSG00000092470	15	44119161	44160617	30	3	46582	0.55695	0.28878	WDR76
ENSG00000171877	15	44162962	44487450	75	9	46491	0.68251	0.24746	FRMD5
ENSG00000166734	15	44580927	44707956	12	4	46018	-1.4798	0.93054	CASC4
ENSG00000137770	15	44719432	44821236	15	4	46112	-2.1929	0.98584	CTDSPL2
ENSG00000104131	15	44829255	44855227	1	1	46486	-0.81338	0.792	EIF3J
ENSG00000104133	15	44854894	44955876	5	2	46238	-0.823	0.79475	SPG11
ENSG00000229474	15	44957930	45003514	5	2	46446	0.093251	0.46285	PATL2
ENSG00000166710	15	45003675	45011075	11	2	46419	-0.71003	0.76116	B2M
ENSG00000185880	15	45021186	45060027	99	7	46634	-0.47291	0.68186	TRIM69
ENSG00000167014	15	45248900	45271427	27	2	46438	-0.63205	0.73632	C15orf43
ENSG00000140263	15	45315302	45369383	32	3	46194	-3.5816	0.99983	SORD
ENSG00000140279	15	45384848	45406542	8	1	46605	0.30077	0.3818	DUOX2
ENSG00000140254	15	45409569	45422136	5	2	46292	-0.71234	0.76187	DUOXA1
ENSG00000137857	15	45422131	45457774	48	6	46551	-2.3639	0.99096	DUOX1
ENSG00000138606	15	45459412	45493373	26	4	46429	-2.7186	0.99672	SHF
ENSG00000137860	15	45544428	45568149	6	2	46462	-0.97316	0.83476	SLC28A2
ENSG00000171766	15	45653322	45694525	18	2	46645	-1.7918	0.96342	GATM
ENSG00000171763	15	45694529	45713617	5	3	46400	-2.8269	0.99765	SPATA5L1
ENSG00000166920	15	45722727	45740959	5	2	46628	-3.4228	0.99969	C15orf48
ENSG00000104154	15	45771809	45815005	12	2	46585	-1.5384	0.93802	SLC30A4
ENSG00000104164	15	45879321	45908197	10	1	46575	-1.6862	0.95412	BLOC1S6
ENSG00000260170	15	45879549	45968512	141	16	46402	-2.2694	0.98838	RP11-96O20.4
ENSG00000137767	15	45923346	45983492	168	24	46288	-2.4602	0.99306	SQRDL
ENSG00000137872	15	47476298	48066420	903	36	46288	0.081687	0.46745	SEMA6D
ENSG00000074803	15	48483861	48596275	39	3	46437	-1.0714	0.858	SLC12A1
ENSG00000128951	15	48623208	48635570	3	1	46400	-1.6135	0.94668	DUT
ENSG00000166147	15	48700503	48938046	197	7	46517	-0.234	0.59251	FBN1
ENSG00000103995	15	49005125	49103343	67	11	46265	-1.9524	0.97455	CEP152
ENSG00000185634	15	49115932	49255641	190	28	46181	-0.74149	0.7708	SHC4
ENSG00000138593	15	49280673	49338760	55	6	46567	-0.78678	0.78429	SECISBP2L
ENSG00000166200	15	49398268	49447858	48	8	46163	-0.51673	0.69733	COPS2
ENSG00000156958	15	49447853	49660066	286	9	46388	-0.41	0.6591	GALK2
ENSG00000166262	15	49619159	49913128	564	14	46487	-0.21089	0.58351	FAM227B
ENSG00000140285	15	49715293	49780972	120	9	46481	-0.38048	0.6482	FGF7
ENSG00000104047	15	49913177	49937333	12	2	46590	-1.69	0.95448	DTWD1
ENSG00000104043	15	50150435	50475014	644	44	46319	-1.9485	0.97432	ATP8B4
ENSG00000140284	15	50474393	50528592	135	9	46447	2.0889	0.018356	SLC27A2
ENSG00000140287	15	50534144	50558223	36	7	46272	-0.4008	0.65572	HDC
ENSG00000104064	15	50569389	50647605	164	7	46462	-1.3328	0.9087	GABPB1
ENSG00000138592	15	50716577	50793280	158	6	46570	1.3864	0.082819	USP8
ENSG00000170236	15	50792759	50838905	127	10	46430	0.86248	0.19421	USP50
ENSG00000092439	15	50844670	50979012	301	11	46611	1.0692	0.1425	TRPM7
ENSG00000138600	15	50999506	51058005	124	6	46498	0.83165	0.2028	SPPL2A
ENSG00000081014	15	51200869	51298097	191	10	46609	0.95719	0.16924	AP4E1
ENSG00000183578	15	51348795	51397473	88	8	46499	1.616	0.053049	TNFAIP8L3
ENSG00000137869	15	51500254	51630807	158	16	46376	-1.3256	0.90752	CYP19A1
ENSG00000186417	15	51633826	51700210	118	17	46225	-2.9951	0.99863	GLDN
ENSG00000104093	15	51739908	51915030	301	4	46560	-2.19	0.98574	DMXL2
ENSG00000104112	15	51973550	52013223	64	7	46177	-1.4919	0.93213	SCG3
ENSG00000140280	15	52015208	52043782	52	5	46184	-0.17542	0.56963	LYSMD2
ENSG00000128872	15	52043758	52108565	118	3	46108	-0.49921	0.69118	TMOD2
ENSG00000138594	15	52121825	52239492	197	3	46533	-1.0946	0.86316	TMOD3
ENSG00000166477	15	52230222	52264003	54	2	46415	-1.6528	0.95081	LEO1
ENSG00000069956	15	52244303	52358462	67	6	46213	-1.4179	0.92188	MAPK6
ENSG00000137875	15	52401460	52404972	8	2	46401	-1.1525	0.87543	BCL2L10
ENSG00000069966	15	52413117	52483566	102	7	46406	-1.6863	0.95413	GNB5
ENSG00000128833	15	52484519	52587995	47	9	46303	-4.9926	1	MYO5C
ENSG00000197535	15	52599480	52821247	401	7	46587	0.17656	0.42993	MYO5A
ENSG00000128989	15	52839242	52862080	49	3	46325	0.14014	0.44427	ARPP19
ENSG00000047346	15	52873514	53002014	112	9	46519	-1.2682	0.89764	FAM214A
ENSG00000169856	15	53049637	53083273	48	10	46457	-1.3698	0.91463	ONECUT1
ENSG00000166415	15	53805938	54055075	548	24	46293	-1.0463	0.85229	WDR72
ENSG00000137766	15	54305101	54920806	1653	69	46304	-1.4565	0.92738	UNC13C
ENSG00000137876	15	55473004	55489265	32	3	46622	-1.9778	0.97602	RSL24D1
ENSG00000069974	15	55495164	55611311	197	20	46470	-3.7964	0.99993	RAB27A
ENSG00000069943	15	55611158	55647846	25	5	46488	-1.6499	0.95051	PIGB
ENSG00000260916	15	55632230	55700708	56	8	46503	-2.2622	0.98816	CCPG1
ENSG00000261652	15	55700746	55710962	6	3	46393	-2.4858	0.99354	C15orf65
ENSG00000256061	15	55702723	55800432	104	9	46503	-2.2034	0.98622	DYX1C1
ENSG00000171016	15	55831088	55881145	64	8	46554	-3.2688	0.99946	PYGO1
ENSG00000166450	15	55903744	56035288	210	19	46488	-0.26207	0.60337	PRTG
ENSG00000069869	15	56119120	56285944	592	18	46492	-1.7276	0.95797	NEDD4
ENSG00000181827	15	56379478	56535483	384	12	46549	-1.5499	0.93942	RFX7
ENSG00000151575	15	56536207	56738195	418	12	46525	-1.3392	0.90975	TEX9
ENSG00000138587	15	56713742	56757335	54	5	46324	-1.6199	0.94737	MNS1
ENSG00000137871	15	56922379	57210769	149	10	46397	-5.9899	1	ZNF280D
ENSG00000140262	15	57210821	57591479	371	9	46518	-4.1021	0.99998	TCF12
ENSG00000128849	15	57668165	57842925	543	48	46292	-2.1649	0.9848	CGNL1
ENSG00000137878	15	57884106	58006943	213	22	46383	-3.4201	0.99969	GCOM1
ENSG00000263155	15	57884139	57977562	193	18	46375	-3.1118	0.99907	MYZAP
ENSG00000255529	15	57884231	58074960	332	36	46337	-4.078	0.99998	POLR2M
ENSG00000128918	15	58245622	58790065	1204	89	46316	-2.0969	0.982	ALDH1A2
ENSG00000103569	15	58430368	58478110	89	9	46217	-2.0146	0.97803	AQP9
ENSG00000166035	15	58702768	58861151	355	40	46255	-2.67	0.99621	LIPC
ENSG00000137845	15	58887403	59042177	117	8	46445	1.1599	0.12304	ADAM10
ENSG00000128923	15	59063391	59154099	103	7	46409	-0.094698	0.53772	FAM63B
ENSG00000157450	15	59157374	59389618	289	16	46388	-0.33113	0.62973	RNF111
ENSG00000137776	15	59171244	59225852	39	5	46464	0.17829	0.42925	SLTM
ENSG00000157456	15	59397277	59417244	14	2	46292	0.24024	0.40507	CCNB2
ENSG00000157483	15	59427113	59665099	352	31	46382	-1.8893	0.97058	MYO1E
ENSG00000171989	15	59499042	59500705	11	2	46672	-1.3396	0.90981	LDHAL6B
ENSG00000157470	15	59664892	59815748	260	18	46347	0.97397	0.16504	FAM81A
ENSG00000140297	15	59887074	59932438	118	14	45901	-2.4523	0.9929	GCNT3
ENSG00000140307	15	59930261	59949740	48	3	46422	0.21761	0.41386	GTF2A2
ENSG00000140299	15	59951345	59981733	128	4	46518	-0.63373	0.73687	BNIP2
ENSG00000171956	15	60296421	60353929	59	7	46068	-0.77197	0.77993	FOXB1
ENSG00000182718	15	60639333	60695082	115	16	46145	0.59369	0.27636	ANXA2
ENSG00000128915	15	60711808	60771359	85	6	46547	-0.70358	0.75915	NARG2
ENSG00000069667	15	60780483	61521518	1309	137	46139	-2.0713	0.98084	RORA
ENSG00000129003	15	62144588	62352672	414	14	46535	-1.4014	0.91946	VPS13C
ENSG00000198535	15	62359176	62363116	6	2	46448	-1.0935	0.86291	C2CD4A
ENSG00000205502	15	62455734	62457482	4	2	46383	-1.9455	0.97414	C2CD4B
ENSG00000171914	15	62682725	63136830	584	63	46224	-0.46739	0.67989	TLN2
ENSG00000259458	15	62929371	62937490	9	3	46398	-1.6641	0.95195	RP11-625H11.1
ENSG00000140416	15	63334831	63364114	79	9	46471	-0.39488	0.65354	TPM1
ENSG00000103642	15	63413999	63434260	42	3	46556	0.95934	0.16869	LACTB
ENSG00000185088	15	63418071	63450220	75	7	46500	0.44755	0.32724	RPS27L
ENSG00000166128	15	63481668	63559981	85	10	46365	-0.77508	0.78085	RAB8B
ENSG00000138613	15	63568217	63601325	52	9	46447	-2.1748	0.98518	APH1B
ENSG00000074410	15	63613577	63674360	50	6	46394	-3.7483	0.99991	CA12
ENSG00000140455	15	63796793	63886839	125	8	46536	2.8772	0.002006	USP3
ENSG00000197361	15	63889552	63894627	4	2	46617	0.822	0.20554	FBXL22
ENSG00000103657	15	63900817	64126141	290	7	46569	0.47426	0.31766	HERC1
ENSG00000035664	15	64199235	64364232	270	13	46362	-0.49729	0.69051	DAPK2
ENSG00000166797	15	64364758	64386217	13	2	46355	0.63481	0.26278	FAM96A
ENSG00000028528	15	64386322	64438289	23	2	46642	0.97201	0.16552	SNX1
ENSG00000157734	15	64443914	64449680	3	1	46326	-0.052171	0.5208	SNX22
ENSG00000166794	15	64448011	64455404	4	2	46653	-0.54349	0.70661	PPIB
ENSG00000169118	15	64457716	64648442	30	7	46466	-0.6727	0.74943	CSNK1G1
ENSG00000259316	15	64472547	64665980	35	7	46368	-0.93411	0.82488	CTD-2116N17.1
ENSG00000166803	15	64657193	64679886	11	1	46062	-1.9167	0.97236	KIAA0101
ENSG00000103671	15	64679947	64747502	4	2	46333	-1.9309	0.97325	TRIP4
ENSG00000180357	15	64752941	64978264	63	6	46557	-2.0379	0.97922	ZNF609
ENSG00000180304	15	64979772	64995480	5	2	46588	-1.9097	0.97191	OAZ2
ENSG00000166831	15	65032091	65067786	12	3	46667	-2.7236	0.99677	RBPMS2
ENSG00000140451	15	65107831	65117867	32	4	46240	-1.384	0.91682	PIF1
ENSG00000249240	15	65134082	65223118	141	9	46473	-2.8019	0.99746	AC069368.3
ENSG00000241839	15	65134088	65160206	43	3	46579	-1.5884	0.94391	PLEKHO2
ENSG00000166839	15	65204101	65251042	55	6	46160	0.27682	0.39096	ANKDD1A
ENSG00000090487	15	65255362	65282648	30	2	46455	1.3358	0.090815	SPG21
ENSG00000103707	15	65294845	65321977	17	2	46252	1.5981	0.055014	MTFMT
ENSG00000186198	15	65337708	65345734	12	2	46160	-2.2695	0.98838	SLC51B
ENSG00000103710	15	65345679	65369028	32	4	46210	-3.9192	0.99996	RASL12
ENSG00000234438	15	65369154	65372276	7	2	46649	-2.0034	0.97743	KBTBD13
ENSG00000246922	15	65385338	65407535	2	1	46532	-3.0738	0.99894	UBAP1L
ENSG00000166855	15	65440557	65477680	5	1	46429	-1.278	0.89938	CLPX
ENSG00000138615	15	65488337	65503826	19	2	46365	-1.5378	0.93795	CILP
ENSG00000138617	15	65526798	65592956	79	4	46352	0.90741	0.1821	PARP16
ENSG00000174498	15	65619465	65670378	72	9	46143	-0.5954	0.72421	IGDCC3
ENSG00000103742	15	65673802	65715410	51	10	46177	0.3474	0.36414	IGDCC4
ENSG00000074603	15	65734801	65810042	98	7	46583	-0.66169	0.74592	DPP8
ENSG00000074696	15	65822756	65870687	52	3	46639	-0.65502	0.74377	PTPLAD1
ENSG00000138614	15	65871091	65903627	44	4	46568	-0.35905	0.64022	VWA9
ENSG00000074621	15	65903704	65953333	67	3	46609	-0.53215	0.70269	SLC24A1
ENSG00000174485	15	65950384	66084631	185	7	46602	-0.63283	0.73658	DENND4A
ENSG00000103769	15	66018392	66184329	219	15	46559	-1.1844	0.88187	RAB11A
ENSG00000157890	15	66187417	66546085	691	71	46281	-2.6026	0.99537	MEGF11
ENSG00000166938	15	66585555	66626236	76	10	46438	-2.2511	0.98781	DIS3L
ENSG00000075131	15	66628544	66679084	86	11	46626	-2.4346	0.99255	TIPIN
ENSG00000169032	15	66679155	66784650	206	15	46616	-2.9747	0.99853	MAP2K1
ENSG00000174446	15	66782473	66790151	10	3	46633	-2.5135	0.99402	SNAPC5
ENSG00000174444	15	66790355	66816870	61	7	46597	-2.9102	0.99819	RPL4
ENSG00000174442	15	66797297	66842115	106	10	46593	-3.2449	0.99941	ZWILCH
ENSG00000188501	15	66839517	66858317	35	5	46208	-3.1192	0.99909	LCTL
ENSG00000259471	15	66874528	66978132	328	29	46165	-1.3543	0.91217	RP11-321F6.1
ENSG00000137834	15	66994566	67074338	171	19	46317	-3.3934	0.99965	SMAD6
ENSG00000166949	15	67356101	67487533	259	33	46288	-4.5721	1	SMAD3
ENSG00000259202	15	67435072	67439277	3	1	45935	0.19137	0.42412	RP11-342M21.2
ENSG00000103591	15	67493371	67547533	86	5	46550	-2.0701	0.98078	AAGAB
ENSG00000103599	15	67547138	67794598	324	11	46550	-3.2303	0.99938	IQCH
ENSG00000189227	15	67813406	67819628	10	3	46553	-3.056	0.99888	C15orf61
ENSG00000137764	15	67835047	68099461	389	14	46513	-2.549	0.9946	MAP2K5
ENSG00000188779	15	68112042	68126899	23	5	46504	-2.4072	0.99196	SKOR1
ENSG00000033800	15	68346517	68483096	77	6	46536	1.0921	0.1374	PIAS1
ENSG00000129007	15	68483043	68498417	11	2	46294	1.3104	0.095033	CALML4
ENSG00000260007	15	68486139	68522056	47	2	46453	1.4344	0.075725	RP11-315D16.2
ENSG00000128973	15	68499330	68549549	66	2	46510	1.4939	0.067605	CLN6
ENSG00000169018	15	68570141	68588203	13	1	45407	0.52385	0.30019	FEM1B
ENSG00000137809	15	68594050	68724501	202	27	46243	-1.2989	0.903	ITGA11
ENSG00000103647	15	68871308	69020145	197	14	46194	-1.6231	0.94771	CORO2B
ENSG00000140350	15	69070874	69113236	22	4	46523	0.56128	0.2873	ANP32A
ENSG00000258484	15	69110560	69239150	29	3	46473	-0.77538	0.78094	SPESP1
ENSG00000255346	15	69222864	69355083	15	2	46476	-0.62995	0.73564	NOX5
ENSG00000138604	15	69452923	69564556	81	5	46587	-1.9876	0.97657	GLCE
ENSG00000137819	15	69591286	69700119	89	9	46482	-2.2296	0.98711	PAQR5
ENSG00000137807	15	69706585	69740764	4	1	46679	-0.32419	0.6271	KIF23
ENSG00000137818	15	69745123	69748255	2	1	46671	-0.83608	0.79845	RPLP1
ENSG00000140332	15	70340129	70390515	51	9	46031	-0.78424	0.78355	TLE3
ENSG00000137831	15	70946893	71055932	46	4	46412	2.2446	0.012397	UACA
ENSG00000166173	15	71123863	71146498	20	3	46573	-0.014691	0.50586	LARP6
ENSG00000137821	15	71145578	71342414	125	7	46523	1.8722	0.030588	LRRC49
ENSG00000129028	15	71173681	71185124	4	2	46526	4.3219	7.7335e-06	THAP10
ENSG00000187720	15	71389291	72075722	1303	90	46280	-2.4413	0.99268	THSD4
ENSG00000225362	15	71402583	71407833	4	1	46443	0.24915	0.40162	CT62
ENSG00000066933	15	72114632	72410918	155	3	46575	0.12672	0.44958	MYO9A
ENSG00000166192	15	72406599	72433311	14	2	46458	-0.20887	0.58273	SENP8
ENSG00000175318	15	72452148	72490126	18	2	46432	-1.7988	0.96398	GRAMD2
ENSG00000067225	15	72491370	72524164	16	2	46553	-1.1066	0.86576	PKM
ENSG00000137817	15	72533522	72565340	12	1	46509	-0.81004	0.79104	PARP6
ENSG00000273025	15	72559087	72612287	8	2	46026	0.44758	0.32723	CELF6
ENSG00000140488	15	72577068	72612470	2	1	45737	0.55859	0.28822	CELF6
ENSG00000213614	15	72635775	72668817	1	1	44850	0.43743	0.3309	HEXA
ENSG00000187806	15	72690614	72700370	4	1	46454	1.6095	0.053754	TMEM202
ENSG00000166233	15	72766667	72879692	12	4	46244	1.9368	0.026383	ARIH1
ENSG00000175202	15	72968124	72978490	7	2	46489	-0.81358	0.79206	HIGD2B
ENSG00000140463	15	72978527	73030817	48	6	46542	0.81835	0.20658	BBS4
ENSG00000159322	15	73043710	73078187	28	4	46605	0.5227	0.30059	ADPGK
ENSG00000067141	15	73344051	73597547	279	13	46477	-1.7551	0.96038	NEO1
ENSG00000138622	15	73612200	73661605	75	11	46353	-0.11071	0.54408	HCN4
ENSG00000183324	15	73735499	73852355	61	6	46532	-3.6349	0.99986	C15orf60
ENSG00000156642	15	73852355	73926475	50	5	46541	-2.7944	0.9974	NPTN
ENSG00000103855	15	73976307	74006859	39	4	46449	-2.4018	0.99184	CD276
ENSG00000205363	15	74032141	74045088	17	4	46434	-0.51536	0.69685	C15orf59
ENSG00000167139	15	74165949	74181555	17	3	46425	0.69027	0.24501	TBC1D21
ENSG00000129038	15	74218330	74244478	55	6	46508	-0.79656	0.78715	LOXL1
ENSG00000067221	15	74275547	74286963	20	4	46319	-0.92445	0.82237	STOML1
ENSG00000140464	15	74287014	74340153	84	5	46393	-0.5522	0.70959	PML
ENSG00000167178	15	74392652	74430881	3	1	45881	1.2091	0.11332	ISLR2
ENSG00000248540	15	74418256	74421619	1	1	46216	2.3322	0.009846	RP11-247C2.2
ENSG00000129009	15	74466012	74469213	9	2	46634	-1.2831	0.90027	ISLR
ENSG00000137868	15	74471807	74504608	51	5	46360	-1.5248	0.93635	STRA6
ENSG00000140481	15	74509613	74628813	120	19	46351	0.24664	0.40259	CCDC33
ENSG00000140459	15	74630100	74660081	18	3	46523	-1.889	0.97055	CYP11A1
ENSG00000138623	15	74701630	74726808	15	4	46470	-0.44297	0.67111	SEMA7A
ENSG00000179361	15	74833518	74890472	3	2	46306	-0.99289	0.83962	ARID3B
ENSG00000179335	15	74890841	74932057	5	2	46606	-0.29069	0.61436	CLK3
ENSG00000179151	15	74922899	74988633	3	1	46645	-0.52746	0.70106	EDC3
ENSG00000140505	15	75041185	75048543	3	1	46664	2.1287	0.016641	CYP1A2
ENSG00000103653	15	75074398	75095539	10	1	46362	0.46385	0.32138	CSK
ENSG00000140506	15	75105057	75118099	10	2	45978	2.9622	0.0015274	LMAN1L
ENSG00000213578	15	75118888	75124141	4	2	46206	0.034555	0.48622	CPLX3
ENSG00000140474	15	75128457	75135687	11	2	46566	-0.16657	0.56615	ULK3
ENSG00000140497	15	75136071	75165706	13	3	46583	1.2579	0.10422	SCAMP2
ENSG00000178802	15	75182346	75191798	4	2	46509	-0.91083	0.81881	MPI
ENSG00000178761	15	75192328	75199462	1	1	46685	0.0060159	0.4976	FAM219B
ENSG00000178741	15	75212132	75230509	5	2	46525	-0.96243	0.83208	COX5A
ENSG00000198794	15	75249560	75313837	56	5	46511	-0.55475	0.71047	SCAMP5
ENSG00000138621	15	75315896	75409803	152	9	46504	0.017548	0.493	PPCDC
ENSG00000167173	15	75487984	75504510	3	1	46531	-1.8204	0.96565	C15orf39
ENSG00000140365	15	75628232	75634268	6	2	46416	0.54108	0.29423	COMMD4
ENSG00000140398	15	75639296	75647592	5	2	46663	-0.095946	0.53822	NEIL1
ENSG00000140400	15	75648133	75660971	7	3	46544	-0.67926	0.75151	MAN2C1
ENSG00000169375	15	75661720	75748183	70	5	46638	0.1048	0.45827	SIN3A
ENSG00000169410	15	75759462	75871630	123	7	46508	-0.13255	0.55273	PTPN9
ENSG00000169371	15	75890424	75918810	38	2	46552	0.14232	0.44342	SNUPN
ENSG00000177971	15	75931426	75941047	5	2	45804	0.31605	0.37598	IMP3
ENSG00000173548	15	75940247	75954642	13	3	46381	-0.95622	0.83052	SNX33
ENSG00000173546	15	75966663	76005189	48	5	46137	-0.21305	0.58435	CSPG4
ENSG00000203392	15	75970672	75973093	4	1	46675	-0.62247	0.73318	AC105020.1
ENSG00000182950	15	76016318	76020029	3	2	46672	-1.2825	0.90017	ODF3L1
ENSG00000256530	15	76030311	76031568	3	1	46587	-0.82883	0.7964	AC019294.1
ENSG00000140367	15	76135622	76193419	36	4	46254	-1.2066	0.8862	UBE2Q2
ENSG00000167196	15	76196200	76227609	12	3	46373	-1.075	0.8588	FBXO22
ENSG00000169752	15	76228310	76352136	38	5	46323	-1.8419	0.96725	NRG4
ENSG00000169758	15	76352178	76521462	260	26	46396	-0.57713	0.71808	C15orf27
ENSG00000140374	15	76507696	76603813	148	8	46503	1.0106	0.1561	ETFA
ENSG00000159556	15	76629065	76634817	7	2	46392	-0.08721	0.53475	ISL2
ENSG00000140386	15	76640526	77197785	620	14	46621	-1.3848	0.91695	SCAPER
ENSG00000117906	15	77223960	77242601	13	3	46348	-1.9402	0.97382	RCN2
ENSG00000140368	15	77285700	77329673	35	6	46184	-1.6203	0.94741	PSTPIP1
ENSG00000140391	15	77336359	77376326	14	3	46055	-1.1801	0.88103	TSPAN3
ENSG00000173517	15	77400471	77712486	325	12	46578	-1.107	0.86586	PEAK1
ENSG00000140382	15	77712754	77777949	94	7	46642	-0.78544	0.7839	HMG20A
ENSG00000169783	15	77905369	78113242	399	25	46251	0.22008	0.4129	LINGO1
ENSG00000167202	15	78276378	78370066	138	11	46554	-1.2288	0.89042	TBC1D2B
ENSG00000183476	15	78370150	78397251	42	8	46439	0.47812	0.31628	SH2D7
ENSG00000136425	15	78396948	78423886	48	7	46363	-0.48904	0.68759	CIB2
ENSG00000166411	15	78423840	78464291	57	9	46513	0.043736	0.48256	IDH3A
ENSG00000103740	15	78459810	78538030	163	26	46322	1.149	0.12527	ACSBG1
ENSG00000140403	15	78556428	78574538	45	7	46324	-0.82402	0.79503	DNAJA4
ENSG00000140395	15	78570177	78592136	38	7	46394	-0.87534	0.80931	WDR61
ENSG00000166426	15	78632666	78640572	7	2	46498	-2.3704	0.99111	CRABP1
ENSG00000136381	15	78729773	78793798	95	6	46587	-1.1496	0.87485	IREB2
ENSG00000188266	15	78799906	78829714	26	3	46433	-1.217	0.8882	HYKK
ENSG00000041357	15	78832747	78841604	23	2	46458	-0.030242	0.51206	PSMA4
ENSG00000169684	15	78857862	78887611	27	3	46629	1.6953	0.045013	CHRNA5
ENSG00000080644	15	78885394	78913637	35	5	46529	1.4478	0.073842	CHRNA3
ENSG00000117971	15	78916461	79020096	71	10	46347	-0.46007	0.67727	CHRNB4
ENSG00000136378	15	79051545	79103773	97	7	46241	-1.6035	0.94559	ADAMTS7
ENSG00000185787	15	79102829	79190475	201	12	46373	-1.1031	0.865	MORF4L1
ENSG00000103811	15	79213400	79241916	51	6	46439	0.1899	0.42469	CTSH
ENSG00000058335	15	79252289	79383115	217	31	46276	-2.0394	0.9793	RASGRF1
ENSG00000235711	15	79575146	79590580	24	5	46378	0.39283	0.34722	ANKRD34C
ENSG00000166557	15	79603404	79704334	346	19	46244	-2.7419	0.99695	TMED3
ENSG00000169330	15	79724858	79764632	86	11	46521	-0.47703	0.68333	KIAA1024
ENSG00000136371	15	80125927	80189721	151	16	46527	-3.4833	0.99975	MTHFS
ENSG00000259332	15	80137537	80216096	248	16	46500	-3.6351	0.99986	ST20-MTHFS
ENSG00000180953	15	80191182	80216044	127	7	46488	-2.8565	0.99786	ST20
ENSG00000259642	15	80215113	80217194	11	3	46377	-2.2799	0.98869	C15orf37
ENSG00000257028	15	80215507	80217194	10	3	46380	-2.2313	0.98717	C15ORF37
ENSG00000140379	15	80253231	80263788	16	2	46380	-0.93351	0.82472	BCL2A1
ENSG00000086666	15	80351910	80430735	100	8	46545	-2.2895	0.98897	ZFAND6
ENSG00000103876	15	80444832	80479288	99	12	46236	-0.060373	0.52407	FAH
ENSG00000259495	15	80637195	80695917	287	14	46453	-1.8543	0.96815	RP11-210M15.2
ENSG00000172379	15	80696692	80890278	275	28	46167	-2.4415	0.99269	ARNT2
ENSG00000136379	15	80972025	81047962	142	16	46490	-1.3059	0.90421	ABHD17C
ENSG00000103888	15	81071684	81244117	189	39	46207	-1.4003	0.91928	KIAA1199
ENSG00000259649	15	81188532	81202118	11	4	46076	-0.63814	0.73831	RP11-351M8.1
ENSG00000117899	15	81239667	81282219	68	5	46529	-2.6907	0.99643	MESDC2
ENSG00000140406	15	81293295	81296342	1	1	46561	-1.8592	0.9685	MESDC1
ENSG00000156206	15	81299374	81441516	202	17	46336	-2.1435	0.98396	C15orf26
ENSG00000172349	15	81451916	81605104	238	16	46483	-2.559	0.99475	IL16
ENSG00000172345	15	81601394	81616524	24	6	46415	-0.096497	0.53844	STARD5
ENSG00000188869	15	81623558	81666554	34	5	46459	0.85815	0.19541	TMC3
ENSG00000183496	15	82334119	82338482	2	1	46665	0.56954	0.28449	MEX3B
ENSG00000259518	15	82380935	82390035	12	5	46169	-2.0248	0.97856	RP11-597K23.2
ENSG00000140598	15	82422571	82555104	169	17	46517	-1.0724	0.85823	EFTUD1
ENSG00000188659	15	82555151	82577271	22	5	46569	-0.26813	0.6057	FAM154B
ENSG00000196648	15	83098710	83108085	1	1	45116	-0.56452	0.7138	GOLGA6L20
ENSG00000260836	15	83208783	83224682	15	3	46605	-0.5601	0.71229	RP11-152F13.10
ENSG00000261086	15	83209620	83231124	22	4	46609	-0.87174	0.80833	RP11-379H8.1
ENSG00000214575	15	83211951	83317612	142	11	46552	-2.016	0.9781	CPEB1
ENSG00000103723	15	83328033	83378666	68	9	46452	-2.1737	0.98514	AP3B2
ENSG00000186628	15	83424114	83474822	89	11	46303	-3.4226	0.99969	FSD2
ENSG00000156232	15	83478380	83503611	49	7	46532	-2.0816	0.98131	WHAMM
ENSG00000103942	15	83509838	83654661	181	18	46452	-2.2197	0.98678	HOMER2
ENSG00000169612	15	83654959	83659809	1	1	46658	-1.9532	0.9746	FAM103A1
ENSG00000169609	15	83657193	83680393	25	5	46466	0.075604	0.46987	C15orf40
ENSG00000064726	15	83685174	83736106	88	9	46555	0.78337	0.21671	BTBD1
ENSG00000136404	15	83776159	83813606	29	3	46491	1.6453	0.04995	TM6SF1
ENSG00000166503	15	83784320	83876770	100	4	46578	1.809	0.035227	HDGFRP3
ENSG00000169594	15	83924655	83953466	27	3	46340	1.5757	0.057543	BNC1
ENSG00000140600	15	84115980	84287495	258	33	46125	0.67918	0.24851	SH3GL3
ENSG00000156218	15	84322838	84708594	652	31	46482	-0.44392	0.67145	ADAMTSL3
ENSG00000176371	15	85144217	85171027	42	8	46532	-2.0484	0.97974	ZSCAN2
ENSG00000177082	15	85185999	85197574	24	4	46567	-2.6795	0.99631	WDR73
ENSG00000197696	15	85198360	85201794	9	2	46639	-1.9892	0.97666	NMB
ENSG00000140612	15	85212775	85259947	66	8	46615	-1.643	0.9498	SEC11A
ENSG00000166716	15	85291866	85349659	95	10	46603	-2.0026	0.97739	ZNF592
ENSG00000136383	15	85359911	85416713	118	18	46486	-1.4668	0.92878	ALPK3
ENSG00000156222	15	85427885	85518876	290	32	46265	-0.09952	0.53964	SLC28A1
ENSG00000073417	15	85523671	85682376	321	11	46503	-1.4822	0.93086	PDE8A
ENSG00000170776	15	85923802	86292586	968	27	46510	-1.8599	0.96855	AKAP13
ENSG00000183655	15	86302554	86338261	108	14	46555	-1.1812	0.88124	KLHL25
ENSG00000166748	15	86685227	87572283	1874	107	46340	-2.3423	0.99042	AGBL1
ENSG00000140538	15	88418230	88799999	401	38	46346	-0.60684	0.72802	NTRK3
ENSG00000259494	15	89002707	89010650	1	1	44722	-0.19065	0.5756	MRPL46
ENSG00000140543	15	89054790	89089906	75	5	46446	-1.6266	0.94809	DET1
ENSG00000181026	15	89164527	89175513	24	3	46598	-1.619	0.94728	AEN
ENSG00000172183	15	89179384	89199714	52	8	46146	-1.8072	0.96464	ISG20
ENSG00000157766	15	89346674	89418585	121	15	46375	-3.3168	0.99954	ACAN
ENSG00000140511	15	89420519	89438857	58	6	46493	-0.048795	0.51946	HAPLN3
ENSG00000140545	15	89441916	89456642	43	7	46360	-0.93795	0.82587	MFGE8
ENSG00000140526	15	89630690	89745591	184	18	46284	-2.7033	0.99657	ABHD2
ENSG00000140522	15	89753100	89764982	24	4	45816	-1.5624	0.9409	RLBP1
ENSG00000140525	15	89787180	89860492	96	3	46527	-3.6196	0.99985	FANCI
ENSG00000140521	15	89859534	89878092	20	2	46454	-2.5063	0.9939	POLG
ENSG00000140519	15	89998680	90039844	39	3	46299	-0.43048	0.66658	RHCG
ENSG00000140534	15	90118713	90174287	81	5	46566	-0.090251	0.53596	TICRR
ENSG00000166813	15	90152020	90198682	80	5	46567	-0.52057	0.69867	KIF7
ENSG00000166819	15	90207596	90222658	15	4	46253	-3.2405	0.9994	PLIN1
ENSG00000166821	15	90220995	90234014	12	3	46588	-3.6995	0.99989	PEX11A
ENSG00000140527	15	90234028	90286869	155	6	46478	-0.86219	0.80571	WDR93
ENSG00000166823	15	90291892	90294541	4	2	45762	-0.20172	0.57993	MESP1
ENSG00000188095	15	90303822	90321982	67	2	46397	1.36	0.08691	MESP2
ENSG00000166825	15	90328120	90358633	55	6	46219	-0.39993	0.6554	ANPEP
ENSG00000157823	15	90373831	90437574	104	7	46420	-0.85849	0.80469	AP3S2
ENSG00000250021	15	90377540	90456114	138	7	46391	-1.0725	0.85825	C15orf38-AP3S2
ENSG00000242498	15	90443159	90456188	17	4	46391	-1.3707	0.91476	C15orf38
ENSG00000140548	15	90544624	90625438	68	8	46135	0.10651	0.45759	ZNF710
ENSG00000182054	15	90626277	90645736	17	4	46345	1.1072	0.13409	IDH2
ENSG00000185033	15	90703836	90772911	155	14	46140	0.16795	0.43331	SEMA4B
ENSG00000185043	15	90773207	90777279	14	2	46482	-1.1067	0.86578	CIB1
ENSG00000183208	15	90777040	90785315	17	3	46518	-1.8386	0.96702	GDPGP1
ENSG00000213471	15	90792762	90808199	55	4	46423	-1.0316	0.84886	TTLL13
ENSG00000261147	15	90792788	90815440	59	4	46424	-1.1375	0.87234	RP11-697E2.6
ENSG00000182768	15	90808891	90816463	4	2	46366	-2.5826	0.9951	NGRN
ENSG00000238244	15	90890819	90892669	11	2	46579	-0.024853	0.50991	GABARAPL3
ENSG00000196391	15	90895477	90909324	40	4	46554	-0.6453	0.74064	ZNF774
ENSG00000140575	15	90931450	91045475	160	8	46494	1.1083	0.13386	IQGAP1
ENSG00000140577	15	91073157	91188577	267	14	46420	-0.49365	0.68922	CRTC3
ENSG00000197299	15	91260558	91358859	190	9	46458	-1.2604	0.89623	BLM
ENSG00000140564	15	91411822	91426688	18	3	46369	3.3017	0.00048051	FURIN
ENSG00000182511	15	91426925	91439006	17	2	46148	4.0036	3.1195e-05	FES
ENSG00000196547	15	91445448	91465814	19	3	46391	-0.18509	0.57342	MAN2A2
ENSG00000140553	15	91473410	91497323	38	4	46449	0.10659	0.45756	UNC45A
ENSG00000184508	15	91474148	91475799	3	1	46635	0.28624	0.38735	HDDC3
ENSG00000166965	15	91498100	91506349	13	2	46141	0.7519	0.22606	RCCD1
ENSG00000198901	15	91509270	91538859	26	3	46585	1.7605	0.03916	PRC1
ENSG00000184056	15	91541646	91565833	42	6	46521	0.94194	0.17311	VPS33B
ENSG00000185518	15	91643180	91844539	373	29	46267	-2.07	0.98077	SV2B
ENSG00000176463	15	92396925	92715665	758	54	46285	-0.84887	0.80202	SLCO3A1
ENSG00000140557	15	92937058	93011958	135	12	46043	-0.97581	0.83542	ST8SIA2
ENSG00000183643	15	93014884	93044347	57	10	46225	-1.4143	0.92136	C15orf32
ENSG00000185442	15	93160673	93353114	368	25	46196	-2.0861	0.98152	FAM174B
ENSG00000173575	15	93426526	93571237	200	21	46225	-0.11055	0.54401	CHD2
ENSG00000182175	15	93586636	93632433	132	18	46145	-3.8371	0.99994	RGMA
ENSG00000269360	15	93749295	93751277	4	2	46308	-1.903	0.97148	AC112693.2
ENSG00000140563	15	94774767	95023632	589	60	46195	-2.9933	0.99862	MCTP2
ENSG00000185551	15	96869167	96883492	4	1	46501	-0.87998	0.81056	NR2F2
ENSG00000185594	15	97326619	97328845	3	2	45506	-1.9588	0.97493	SPATA8
ENSG00000251209	15	98285448	98417780	357	18	46287	-3.0489	0.99885	LINC00923
ENSG00000140450	15	98462784	98517068	97	17	46425	-3.0476	0.99885	ARRDC4
ENSG00000185087	15	98980391	99057611	151	10	46265	-0.12753	0.55074	FAM169B
ENSG00000140443	15	99192200	99507759	429	54	46275	-3.6881	0.99989	IGF1R
ENSG00000183571	15	99511459	99551024	74	7	46432	-0.26504	0.60451	PGPEP1L
ENSG00000182253	15	99638420	99675798	140	14	46394	-0.034471	0.51375	SYNM
ENSG00000103852	15	99676528	99791428	234	20	46290	0.80707	0.20981	TTC23
ENSG00000168904	15	99791567	99930934	327	16	46535	-0.9021	0.8165	LRRC28
ENSG00000268730	15	99859300	99859828	1	1	46564	0.45348	0.3251	AC022819.2
ENSG00000068305	15	100017370	100256671	250	30	46225	0.10137	0.45963	MEF2A
ENSG00000183060	15	100255902	100273766	33	5	46111	0.39978	0.34466	LYSMD4
ENSG00000214397	15	100255908	100258029	3	1	46148	-0.68171	0.75229	DKFZP779J2370
ENSG00000259363	15	100347228	100417353	362	18	46475	-0.93114	0.82411	CTD-2054N24.2
ENSG00000140470	15	100511794	100882210	952	78	46249	-5.1417	1	ADAMTS17
ENSG00000154227	15	100940600	101085200	453	18	46497	-3.907	0.99995	CERS3
ENSG00000140471	15	101099574	101143435	118	10	46455	-2.836	0.99772	LINS
ENSG00000183475	15	101142739	101191910	66	9	46222	-1.9209	0.97263	ASB7
ENSG00000184254	15	101417919	101456831	46	5	46167	-3.8251	0.99993	ALDH1A3
ENSG00000154237	15	101459420	101610317	360	25	46359	-3.0582	0.99889	LRRK1
ENSG00000131873	15	101715928	101792137	83	9	46422	0.63048	0.26419	CHSY1
ENSG00000131871	15	101811022	101817705	2	1	45951	-0.91769	0.82061	VIMP
ENSG00000131876	15	101821715	101835487	26	2	46369	0.79515	0.21326	SNRPA1
ENSG00000140479	15	101840818	102065405	685	81	46210	1.3207	0.093296	PCSK6
ENSG00000184277	15	102161847	102192594	22	5	45988	1.0841	0.13917	TM2D3
ENSG00000185418	15	102193801	102264807	65	7	46461	1.2227	0.11073	TARSL2
ENSG00000259658	15	102277302	102285913	3	1	46360	2.0282	0.021272	RP11-89K11.1
ENSG00000161980	16	96407	103628	23	3	46341	-1.2836	0.90035	POLR3K
ENSG00000161981	16	103010	107669	10	2	46226	-0.90453	0.81714	SNRNP25
ENSG00000007384	16	108058	126354	20	3	46314	-0.26381	0.60404	RHBDF1
ENSG00000103152	16	127006	135852	5	1	46488	0.092572	0.46312	MPG
ENSG00000103148	16	134273	188859	48	5	46270	-1.1103	0.86655	NPRL3
ENSG00000206177	16	203891	216767	26	5	46356	-0.48718	0.68693	HBM
ENSG00000007392	16	238968	279462	53	7	46361	-1.0359	0.84987	LUC7L
ENSG00000167930	16	284545	319942	40	5	46272	-0.25239	0.59963	ITFG3
ENSG00000269881	16	299546	319942	25	3	46449	-0.18058	0.57165	ITFG3
ENSG00000076344	16	318300	325980	6	2	46265	-0.5138	0.69631	RGS11
ENSG00000242173	16	318726	333003	13	5	45795	-0.23086	0.59129	ARHGDIG
ENSG00000185615	16	333152	337215	8	3	46442	0.80909	0.20923	PDIA2
ENSG00000103126	16	337440	402673	188	15	46342	0.068247	0.47279	AXIN1
ENSG00000086504	16	417384	420527	12	3	46341	-2.0219	0.97841	MRPL28
ENSG00000129925	16	420773	437113	59	6	46474	-0.31411	0.62328	TMEM8A
ENSG00000103202	16	446725	460367	21	3	46210	-0.64522	0.74061	NME4
ENSG00000242612	16	451826	462487	14	2	46445	-0.3857	0.65014	DECR2
ENSG00000090565	16	475619	573011	89	9	46370	-0.61695	0.73137	RAB11FIP3
ENSG00000103326	16	577717	604636	25	5	46416	-2.5354	0.99438	CAPN15
ENSG00000161992	16	610422	615528	6	2	45504	-0.7549	0.77484	C16orf11
ENSG00000007541	16	616995	634136	51	2	46470	0.069404	0.47233	PIGQ
ENSG00000197562	16	639357	679272	86	4	46528	-0.7831	0.78322	RAB40C
ENSG00000127578	16	679239	684116	9	1	46304	0.26597	0.39513	WFIKKN1
ENSG00000130731	16	684429	686358	1	1	45532	-0.65604	0.7441	C16orf13
ENSG00000172366	16	691813	698474	3	1	45279	-1.1182	0.86826	FAM195A
ENSG00000161996	16	699311	717833	13	2	46571	-2.9351	0.99833	WDR90
ENSG00000140983	16	718086	724174	4	1	46617	-1.2603	0.89621	RHOT2
ENSG00000103269	16	725666	728268	1	1	45619	-0.343	0.6342	RHBDL1
ENSG00000103266	16	730224	732870	3	1	46540	-1.3296	0.90818	STUB1
ENSG00000161999	16	731671	734529	1	1	46685	-0.50922	0.6947	JMJD8
ENSG00000127580	16	734622	740444	5	1	46173	-0.60074	0.72599	WDR24
ENSG00000127585	16	742500	755829	12	2	46403	-1.7305	0.95823	FBXL16
ENSG00000103260	16	765115	769655	4	1	46631	-1.0637	0.85628	METRN
ENSG00000103254	16	770581	772601	8	1	46457	-1.8433	0.96736	FAM173A
ENSG00000162004	16	772582	776954	9	2	46314	-0.62828	0.73509	CCDC78
ENSG00000103253	16	776936	785525	9	2	46130	-2.0624	0.98042	HAGHL
ENSG00000103245	16	779753	791329	5	1	46162	-1.71	0.95637	NARFL
ENSG00000102854	16	810762	818865	14	3	46017	-1.3665	0.91411	MSLN
ENSG00000162006	16	819428	833370	14	2	46204	-2.5579	0.99474	MSLNL
ENSG00000007376	16	834974	838397	3	1	46160	-2.4668	0.99318	RPUSD1
ENSG00000127586	16	838046	850737	28	2	46544	-2.751	0.99703	CHTF18
ENSG00000127588	16	848041	850733	6	1	46510	-3.5917	0.99984	GNG13
ENSG00000167945	16	855443	863861	7	3	45969	-1.0795	0.85983	PRR25
ENSG00000103227	16	903634	1031318	397	19	46425	-2.5931	0.99524	LMF1
ENSG00000005513	16	1031808	1036979	18	4	46413	-1.4099	0.92072	SOX8
ENSG00000162009	16	1122756	1131454	16	3	45259	1.1804	0.11892	SSTR5
ENSG00000184471	16	1140005	1146244	1	1	45105	-0.19985	0.5792	C1QTNF8
ENSG00000196557	16	1203241	1271771	113	15	46265	-1.0505	0.85326	CACNA1H
ENSG00000116176	16	1271651	1275257	17	5	46374	-0.9253	0.82259	TPSG1
ENSG00000172236	16	1290697	1292555	2	1	44825	-1.8879	0.97048	TPSAB1
ENSG00000095917	16	1306060	1308532	10	3	46424	-2.2457	0.98764	TPSD1
ENSG00000103275	16	1355548	1377019	100	6	46510	-1.6875	0.95424	UBE2I
ENSG00000007516	16	1383602	1399439	23	5	46004	0.30297	0.38096	BAIAP3
ENSG00000007520	16	1399241	1401912	1	1	46619	0.16442	0.4347	TSR3
ENSG00000090581	16	1401924	1413352	13	3	46325	0.22863	0.40958	GNPTG
ENSG00000059145	16	1413206	1464752	59	3	46298	-1.6627	0.95181	UNKL
ENSG00000174109	16	1469745	1479345	17	4	45985	-0.33569	0.63145	C16orf91
ENSG00000197599	16	1484384	1494557	53	8	46322	-0.20052	0.57946	CCDC154
ENSG00000103249	16	1494935	1525581	154	12	46394	-3.317	0.99955	CLCN7
ENSG00000251692	16	1535887	1538982	14	4	46620	-1.8833	0.97017	PTX4
ENSG00000100726	16	1543345	1560458	22	4	46400	-0.64365	0.7401	TELO2
ENSG00000187535	16	1560428	1662111	145	9	46535	-0.91077	0.81879	IFT140
ENSG00000131634	16	1578689	1605581	45	5	46566	-1.1463	0.87416	TMEM204
ENSG00000007545	16	1662326	1727909	53	3	46563	-1.1235	0.86939	CRAMP1L
ENSG00000261732	16	1682260	1736716	45	2	46573	-1.2183	0.88844	LA16c-431H6.6
ENSG00000206053	16	1728257	1752281	13	2	46535	-1.4638	0.92838	HN1L
ENSG00000138834	16	1756184	1820318	68	7	46368	-1.0698	0.85766	MAPK8IP3
ENSG00000103024	16	1820287	1821731	1	1	46482	0.10573	0.4579	NME3
ENSG00000074071	16	1821891	1823156	2	1	46474	0.1981	0.42148	MRPS34
ENSG00000197774	16	1823208	1831709	13	3	46381	-0.033201	0.51324	EME2
ENSG00000162032	16	1826713	1843701	42	6	46503	-0.079062	0.53151	SPSB3
ENSG00000095906	16	1832902	1839192	23	4	46497	0.18586	0.42628	NUBP2
ENSG00000099769	16	1840414	1844972	11	2	46581	-0.63447	0.73711	IGFALS
ENSG00000063854	16	1845621	1877195	255	9	46550	0.73054	0.23253	HAGH
ENSG00000180185	16	1876968	1890208	124	2	46618	-0.44846	0.67309	FAHD1
ENSG00000162039	16	1883984	1934295	368	5	46604	-0.065251	0.52601	MEIOB
ENSG00000162040	16	1961464	1968441	29	2	46496	2.433	0.0074878	HS3ST6
ENSG00000198736	16	1988211	1993327	5	1	45891	0.90011	0.18403	MSRB1
ENSG00000140986	16	1993975	2007607	17	4	45709	0.9409	0.17338	RPL3L
ENSG00000140990	16	2009509	2011976	14	2	46171	0.37799	0.35272	NDUFB10
ENSG00000140988	16	2012053	2014861	13	2	46632	0.47531	0.31728	RPS2
ENSG00000183751	16	2022038	2032934	41	3	46458	0.9155	0.17997	TBL3
ENSG00000196408	16	2028918	2034193	23	3	46497	2.0531	0.020033	NOXO1
ENSG00000269205	16	2031633	2032918	6	1	46584	1.7771	0.037778	AC005606.1
ENSG00000127554	16	2034208	2037750	16	3	46557	2.9279	0.0017064	GFER
ENSG00000127561	16	2039661	2044276	7	2	46515	2.8666	0.0020743	SYNGR3
ENSG00000167962	16	2047655	2059824	36	5	46431	1.4645	0.071523	ZNF598
ENSG00000183971	16	2059927	2070756	26	6	46280	0.087258	0.46523	NPW
ENSG00000065054	16	2075357	2089027	14	3	46261	-0.012593	0.50502	SLC9A3R2
ENSG00000065057	16	2089816	2097867	2	1	46443	-1.6143	0.94677	NTHL1
ENSG00000103197	16	2097466	2138716	26	6	46226	-2.0789	0.98118	TSC2
ENSG00000008710	16	2138711	2185899	22	3	46073	-1.0171	0.84544	PKD1
ENSG00000167964	16	2190804	2204166	6	2	46643	-1.2104	0.88694	RAB26
ENSG00000131653	16	2205699	2228130	3	1	46173	-0.086676	0.53454	TRAF7
ENSG00000167971	16	2227184	2246526	9	2	46386	0.15107	0.43996	CASKIN1
ENSG00000167965	16	2254249	2259417	1	1	45029	0.5461	0.2925	MLST8
ENSG00000182685	16	2259254	2261951	5	1	45833	0.4673	0.32014	BRICD5
ENSG00000184207	16	2261998	2264808	4	1	46468	-0.18468	0.57326	PGP
ENSG00000167967	16	2273567	2285743	5	1	46205	-0.68943	0.75473	E4F1
ENSG00000167968	16	2285817	2288712	1	1	45799	-0.84055	0.7997	DNASE1L2
ENSG00000167969	16	2289396	2302301	23	2	46312	1.4855	0.068712	ECI1
ENSG00000205937	16	2303117	2318413	14	2	46351	-2.2914	0.98903	RNPS1
ENSG00000167970	16	2303738	2312343	4	1	46538	-1.5454	0.93887	AC009065.1
ENSG00000167972	16	2325882	2390747	55	7	46155	-0.15417	0.56126	ABCA3
ENSG00000162063	16	2479395	2508855	59	1	46478	1.5414	0.06161	CCNF
ENSG00000140992	16	2587965	2653189	2	1	46248	3.0997	0.00096845	PDPK1
ENSG00000167977	16	2732476	2759031	36	4	45940	-2.2239	0.98692	KCTD5
ENSG00000167978	16	2802330	2822539	16	3	46345	-2.7629	0.99714	SRRM2
ENSG00000103363	16	2821415	2827298	15	2	46186	-0.43033	0.66652	TCEB2
ENSG00000103355	16	2833954	2837949	3	1	46175	1.1844	0.11812	PRSS33
ENSG00000007038	16	2867164	2876305	9	1	46315	-0.08131	0.5324	PRSS21
ENSG00000162078	16	2880170	2888967	12	1	45922	-0.5789	0.71867	ZG16B
ENSG00000005001	16	2902728	2908171	10	3	46387	-0.89374	0.81427	PRSS22
ENSG00000162076	16	2933187	2949383	73	7	46504	-1.1474	0.8744	FLYWCH2
ENSG00000059122	16	2961938	3001209	148	15	46154	-1.242	0.89288	FLYWCH1
ENSG00000131650	16	3013945	3018384	3	2	46161	-0.90128	0.81628	KREMEN2
ENSG00000127564	16	3018025	3030540	9	2	46373	-0.14167	0.55633	PKMYT1
ENSG00000162073	16	3019246	3023490	4	2	46439	-1.0812	0.86021	PAQR4
ENSG00000213937	16	3062457	3064506	2	1	46575	-0.94399	0.82741	CLDN9
ENSG00000184697	16	3064713	3070072	12	3	45884	0.45709	0.3238	CLDN6
ENSG00000006327	16	3068446	3072384	8	2	46036	-0.32249	0.62646	TNFRSF12A
ENSG00000103145	16	3072621	3074287	1	1	46685	-0.25154	0.5993	HCFC1R1
ENSG00000131652	16	3074028	3077756	4	2	46062	-1.7694	0.96158	THOC6
ENSG00000162069	16	3077683	3086927	23	3	46193	-2.3234	0.98992	CCDC64B
ENSG00000008516	16	3096682	3110727	46	6	45957	-2.8279	0.99766	MMP25
ENSG00000008517	16	3115298	3131908	32	4	46076	-0.81209	0.79163	IL32
ENSG00000130182	16	3138891	3149318	20	4	46513	-0.56628	0.7144	ZSCAN10
ENSG00000122386	16	3162561	3170518	12	2	46563	-1.3025	0.90362	ZNF205
ENSG00000085644	16	3179778	3192806	13	2	46425	-1.7849	0.96286	ZNF213
ENSG00000228146	16	3194220	3199964	13	1	46313	-1.2534	0.89496	CASP16
ENSG00000168124	16	3254247	3255188	1	1	46685	-0.63167	0.7362	OR1F1
ENSG00000010539	16	3272325	3286221	21	3	46436	-2.5679	0.99488	ZNF200
ENSG00000103313	16	3292028	3306627	40	4	46486	-0.91754	0.82057	MEFV
ENSG00000006194	16	3313743	3351401	26	2	46481	0.072167	0.47123	ZNF263
ENSG00000140993	16	3348832	3355729	5	2	46284	0.34301	0.36579	TIGD7
ENSG00000162086	16	3355406	3368852	14	1	46449	0.37264	0.35471	ZNF75A
ENSG00000168158	16	3405889	3406924	4	1	46664	-2.2727	0.98848	OR2C1
ENSG00000262621	16	3415099	3536960	268	13	46454	-2.0449	0.97957	NAA60
ENSG00000232196	16	3421053	3422283	7	2	46586	-1.536	0.93774	MTRNR2L4
ENSG00000140987	16	3432085	3451065	29	4	46478	-1.5156	0.93519	ZSCAN32
ENSG00000103343	16	3451235	3459370	12	2	46478	-1.371	0.91481	ZNF174
ENSG00000167981	16	3486104	3493542	27	3	46227	-0.91773	0.82062	ZNF597
ENSG00000122390	16	3493611	3536963	103	8	46453	-1.1002	0.86439	NAA60
ENSG00000215131	16	3543484	3545480	1	1	45335	-0.91995	0.8212	C16orf90
ENSG00000103351	16	3550924	3589048	24	5	46453	-0.69882	0.75767	CLUAP1
ENSG00000188827	16	3631182	3661599	71	2	46632	-0.73509	0.76886	SLX4
ENSG00000213918	16	3661729	3730144	102	6	46389	-2.3262	0.99	DNASE1
ENSG00000126602	16	3701640	3767598	90	13	46167	-2.4576	0.99301	TRAP1
ENSG00000005339	16	3775055	3930727	37	8	46242	-0.92087	0.82144	CREBBP
ENSG00000162104	16	4003388	4166186	386	48	46250	-3.6655	0.99988	ADCY9
ENSG00000185739	16	4239375	4292081	117	14	46244	-2.1704	0.98501	SRL
ENSG00000090447	16	4307187	4323076	18	3	46361	0.32263	0.37349	TFAP4
ENSG00000126603	16	4364762	4389598	8	3	46127	0.20612	0.41835	GLIS2
ENSG00000217930	16	4381550	4405608	11	3	46449	1.0561	0.14547	PAM16
ENSG00000103426	16	4390252	4470495	70	7	46383	-0.95367	0.82987	CORO7-PAM16
ENSG00000262246	16	4404543	4475706	68	6	46373	-1.9509	0.97447	CORO7
ENSG00000168140	16	4421849	4433529	14	2	46285	-0.82488	0.79528	VASN
ENSG00000103423	16	4475806	4506776	32	3	46519	-2.2879	0.98893	DNAJA3
ENSG00000153406	16	4511681	4545764	41	4	46621	-0.88719	0.81251	NMRAL1
ENSG00000103415	16	4524691	4560348	32	4	46649	-1.1744	0.87988	HMOX2
ENSG00000089486	16	4560676	4588829	29	3	46569	-1.0961	0.86348	CDIP1
ENSG00000205832	16	4606491	4650715	34	4	46439	2.4684	0.0067859	C16orf96
ENSG00000153443	16	4658884	4665028	4	1	46365	1.318	0.093756	UBALD1
ENSG00000102858	16	4666494	4740975	88	11	46217	-1.8294	0.96633	MGRN1
ENSG00000168096	16	4746513	4784379	35	3	46216	-2.7607	0.99712	ANKS3
ENSG00000166246	16	4784273	4799397	36	2	46566	-3.1637	0.99922	C16orf71
ENSG00000103199	16	4798240	4817625	33	4	46508	-0.92605	0.82279	ZNF500
ENSG00000140623	16	4827670	4838522	32	3	46448	0.48592	0.31351	2024-09-12
ENSG00000267795	16	4838398	4846492	9	2	46189	0.098448	0.46079	SMIM22
ENSG00000067836	16	4846969	4852951	9	2	45970	-0.83311	0.79761	ROGDI
ENSG00000140632	16	4853204	4897343	85	10	46437	-1.6054	0.94579	GLYR1
ENSG00000118900	16	4896666	4932361	105	11	46431	-2.0814	0.9813	UBN1
ENSG00000118898	16	4932508	5010742	229	32	46170	-4.1718	0.99998	PPL
ENSG00000103184	16	5008318	5069159	168	18	46118	-2.7643	0.99715	SEC14L5
ENSG00000103174	16	5074845	5084142	26	5	45912	-2.2206	0.98681	NAGPA
ENSG00000033011	16	5083703	5137380	122	19	46080	-0.17804	0.57066	ALG1
ENSG00000153446	16	5094123	5116111	40	7	46146	-2.6219	0.99563	C16orf89
ENSG00000118894	16	5134305	5147809	24	5	45805	1.1464	0.12582	FAM86A
ENSG00000078328	16	6069095	7763340	5872	317	46210	-7.5048	1	RBFOX1
ENSG00000232258	16	8619502	8622304	10	3	46203	-4.3766	0.99999	TMEM114
ENSG00000067365	16	8715540	8740081	38	5	46431	-0.45674	0.67607	METTL22
ENSG00000183044	16	8768422	8878432	375	51	46092	-0.36941	0.64409	ABAT
ENSG00000184857	16	8874241	8891505	83	11	46160	0.1121	0.45537	TMEM186
ENSG00000140650	16	8882680	8943188	237	18	46184	-0.77513	0.78087	PMM2
ENSG00000153048	16	8946799	8962866	55	10	46286	-0.76736	0.77857	CARHSP1
ENSG00000187555	16	8985951	9058371	64	6	46348	-0.1227	0.54883	USP7
ENSG00000182831	16	9185505	9215497	68	8	46300	-1.9829	0.97631	C16orf72
ENSG00000260362	16	9760742	9770700	46	2	45881	0.059891	0.47612	RP11-297M9.1
ENSG00000183454	16	9852376	10276611	1233	32	46376	-1.7374	0.95885	GRIN2A
ENSG00000166669	16	10420291	10577495	304	13	46403	-3.3896	0.99965	ATF7IP2
ENSG00000213853	16	10622279	10674555	154	33	46131	-1.9582	0.9749	EMP2
ENSG00000153060	16	10721358	10788802	202	26	46357	-1.8836	0.97019	TEKT5
ENSG00000103274	16	10837643	10863208	30	4	46173	-0.84177	0.80004	NUBP1
ENSG00000166676	16	10854776	10912651	32	5	46241	-3.5074	0.99977	TVP23A
ENSG00000179583	16	10971055	11026079	55	14	46297	-1.2262	0.88995	CIITA
ENSG00000182108	16	11022748	11036317	9	3	46133	-3.4722	0.99974	DEXI
ENSG00000038532	16	11038345	11276046	472	20	46432	-1.6316	0.94862	CLEC16A
ENSG00000175643	16	11343476	11445619	335	14	46446	0.9377	0.1742	RMI2
ENSG00000185338	16	11348262	11350036	2	1	46088	-1.7	0.95543	SOCS1
ENSG00000178279	16	11361605	11363390	4	1	46508	1.2404	0.10741	TNP2
ENSG00000178257	16	11367144	11367452	1	1	46685	-0.13476	0.5536	PRM3
ENSG00000188897	16	11453702	11617444	647	47	46260	-0.86135	0.80548	CTD-3088G3.8
ENSG00000189067	16	11641853	11730237	252	22	46185	0.017974	0.49283	LITAF
ENSG00000184602	16	11762270	11773015	28	3	46263	-1.0943	0.86309	SNN
ENSG00000153066	16	11772936	11836734	99	7	46369	-1.8162	0.96533	TXNDC11
ENSG00000122299	16	11844442	11891123	67	9	46306	-1.9674	0.97543	ZC3H7A
ENSG00000171490	16	11929056	11945442	13	2	46256	-1.5321	0.93725	RSL1D1
ENSG00000103342	16	11961985	12009939	43	4	46351	-1.0733	0.85843	GSPT1
ENSG00000234719	16	12021230	12070500	53	7	46182	-0.047205	0.51882	RP11-166B2.1
ENSG00000048462	16	12058964	12061925	6	3	46551	0.38365	0.35062	TNFRSF17
ENSG00000269121	16	12062000	12062333	1	1	46572	-0.82389	0.795	AC007216.2
ENSG00000048471	16	12070594	12668146	1386	67	46304	-2.8353	0.99771	SNX29
ENSG00000175604	16	12180603	12184159	15	2	46469	-1.728	0.95801	RP11-276H1.3
ENSG00000103381	16	12756919	12897874	190	17	46182	0.72604	0.23391	CPPED1
ENSG00000237515	16	12995477	13334272	760	54	46364	-3.8082	0.99993	SHISA9
ENSG00000175595	16	14014014	14046202	55	4	46533	-0.41098	0.65946	ERCC4
ENSG00000186260	16	14165178	14360630	100	6	46534	-1.6745	0.95298	MKL2
ENSG00000140694	16	14529558	14726585	124	8	46386	-0.76632	0.77826	PARN
ENSG00000103429	16	14726672	14763093	20	5	46258	-1.5798	0.94292	BFAR
ENSG00000069764	16	14766405	14788526	3	2	46314	-1.0949	0.86322	PLA2G10
ENSG00000103512	16	14927538	14990017	1	1	44872	-0.68967	0.7548	NOMO1
ENSG00000179889	16	15068448	15233196	117	11	46439	-0.53081	0.70222	PDXDC1
ENSG00000157045	16	15131710	15149921	35	3	46546	0.5464	0.2924	NTAN1
ENSG00000085721	16	15153879	15188174	40	5	46521	-1.2819	0.90006	RRN3
ENSG00000183793	16	15457516	15474904	2	1	45471	1.3689	0.085519	NPIPA5
ENSG00000156968	16	15489611	15507125	33	7	46276	-0.34937	0.63659	MPV17L
ENSG00000261130	16	15489611	15609205	110	13	46197	0.21556	0.41467	RP11-1021N1.1
ENSG00000166780	16	15528152	15718885	108	18	46181	0.942	0.1731	C16orf45
ENSG00000166783	16	15688243	15737023	42	7	46492	-0.1088	0.54332	KIAA0430
ENSG00000072864	16	15737124	15820210	84	6	46443	0.20349	0.41938	NDE1
ENSG00000133392	16	15797029	15950890	340	29	46382	0.054601	0.47823	MYH11
ENSG00000133393	16	15959577	15982482	192	5	46603	-0.97574	0.8354	FOPNL
ENSG00000103222	16	16043434	16236931	448	42	46405	-0.3881	0.65103	ABCC1
ENSG00000091262	16	16242785	16317379	138	16	46147	-3.3506	0.9996	ABCC6
ENSG00000103226	16	16326352	16388668	4	1	45504	0.53212	0.29732	NOMO3
ENSG00000103489	16	17195626	17564738	652	62	46235	-2.3988	0.99177	XYLT1
ENSG00000134419	16	18792617	18801705	6	2	45973	-0.95622	0.83052	RPS15A
ENSG00000260342	16	18799385	18812841	22	4	46308	-1.8094	0.9648	RP11-1035H13.3
ENSG00000170540	16	18802991	18813000	17	4	46300	-1.7724	0.96183	ARL6IP1
ENSG00000157106	16	18816175	18937776	282	10	46563	-1.6666	0.9522	SMG1
ENSG00000170537	16	18995256	19075264	87	5	46389	-3.0526	0.99887	TMC7
ENSG00000167186	16	19078921	19091417	23	3	46577	-2.3084	0.98951	COQ7
ENSG00000261427	16	19125324	19184900	48	9	46399	-0.80555	0.78975	CTD-2349B8.1
ENSG00000103528	16	19179293	19279652	161	23	46167	-3.5658	0.99982	SYT17
ENSG00000261210	16	19297061	19333467	102	10	46422	-0.74011	0.77038	CLEC19A
ENSG00000103534	16	19421818	19510435	130	16	46510	-2.882	0.99802	TMC5
ENSG00000006007	16	19513015	19533467	33	3	46502	-2.342	0.99041	GDE1
ENSG00000103540	16	19535133	19564730	52	4	46622	-1.8249	0.96599	CCP110
ENSG00000103544	16	19566562	19718115	263	18	46353	-1.225	0.88971	C16orf62
ENSG00000103550	16	19714902	19729557	16	1	46270	-0.36424	0.64216	KNOP1
ENSG00000174628	16	19727778	19868907	132	8	46330	0.46121	0.32233	IQCK
ENSG00000167191	16	19868616	19897489	67	10	45955	-0.24664	0.59741	GPRC5B
ENSG00000180269	16	20042807	20085239	120	14	46327	0.46841	0.31975	GPR139
ENSG00000169347	16	20320894	20339130	12	1	46532	0.12819	0.449	GP2
ENSG00000169344	16	20344374	20367623	38	2	46421	-2.2869	0.9889	UMOD
ENSG00000169340	16	20370492	20416059	77	6	46557	-1.9278	0.97306	PDILT
ENSG00000183549	16	20420856	20452658	82	4	46346	1.013	0.15552	ACSM5
ENSG00000183747	16	20462783	20498991	58	4	46493	0.65901	0.25494	ACSM2A
ENSG00000267824	16	20499024	20500981	2	1	46672	0.25808	0.39817	AC137056.1
ENSG00000066813	16	20547548	20587749	60	4	46357	-0.31141	0.62226	ACSM2B
ENSG00000005187	16	20621565	20808903	264	11	46563	-2.6364	0.99581	ACSM3
ENSG00000166743	16	20634559	20710212	94	9	46450	-2.3671	0.99104	ACSM1
ENSG00000066654	16	20744986	20753406	13	3	46588	-2.1269	0.98328	THUMPD1
ENSG00000196678	16	20791515	20911671	95	8	46621	-2.1233	0.98313	ERI2
ENSG00000005189	16	20817751	20860987	30	5	46636	-1.5951	0.94466	AC004381.6
ENSG00000188215	16	20866247	20911706	35	4	46604	-1.801	0.96415	DCUN1D3
ENSG00000102897	16	20911190	20936328	22	3	46632	-1.2561	0.89545	LYRM1
ENSG00000158486	16	20944433	21170762	466	26	46434	-2.2119	0.98651	DNAH3
ENSG00000011638	16	21169698	21191937	32	4	46466	-0.96893	0.83371	TMEM159
ENSG00000103310	16	21208773	21225831	30	7	46224	-1.3445	0.91061	ZP2
ENSG00000175311	16	21244986	21263750	20	6	45913	-0.6619	0.74598	ANKS4B
ENSG00000103316	16	21250195	21314404	71	6	46333	-0.57452	0.71719	CRYM
ENSG00000197006	16	21608539	21668794	25	3	46398	-1.724	0.95765	METTL9
ENSG00000140749	16	21652609	21663981	3	2	46291	-2.3214	0.98987	IGSF6
ENSG00000155719	16	21689835	21772050	71	9	46290	-1.0658	0.85675	OTOA
ENSG00000140740	16	21963981	21994981	13	3	46545	-1.4459	0.92589	UQCRC2
ENSG00000155714	16	21995186	22012433	5	2	46608	-1.2147	0.88777	PDZD9
ENSG00000185716	16	22018959	22098855	39	4	46564	-1.3016	0.90348	C16orf52
ENSG00000175267	16	22103859	22168287	20	4	46438	-1.4839	0.93108	VWA3A
ENSG00000183921	16	22177618	22203075	12	4	46613	-2.6891	0.99642	SDR42E2
ENSG00000103319	16	22217603	22298554	78	9	46608	-0.85152	0.80276	EEF2K
ENSG00000058600	16	22308730	22346424	4	2	46659	-1.2302	0.89069	POLR3E
ENSG00000140743	16	22357257	22448486	7	3	46565	-1.0315	0.84885	CDR2
ENSG00000122254	16	22825498	22927659	181	24	46320	-2.8743	0.99798	HS3ST2
ENSG00000103404	16	23072727	23160591	140	5	46577	1.72	0.042719	USP31
ENSG00000166828	16	23194036	23228204	115	11	46434	0.31216	0.37746	SCNN1G
ENSG00000168447	16	23289552	23392620	121	15	46325	-3.0939	0.99901	SCNN1B
ENSG00000168434	16	23399814	23464501	53	2	46556	0.06378	0.47457	COG7
ENSG00000103365	16	23474863	23533316	63	2	46600	-0.3519	0.63754	GGA2
ENSG00000103356	16	23533335	23569052	51	2	46560	-1.3839	0.91681	EARS2
ENSG00000103353	16	23568392	23585710	10	2	46652	-1.796	0.96375	UBFD1
ENSG00000004779	16	23592323	23607677	38	3	46594	-2.4673	0.99319	NDUFAB1
ENSG00000083093	16	23614488	23652631	41	4	46527	-0.67164	0.74909	PALB2
ENSG00000166847	16	23652713	23681195	48	5	46531	-3.7799	0.99992	DCTN5
ENSG00000166851	16	23688977	23701688	12	2	46577	-2.0258	0.97861	PLK1
ENSG00000134398	16	23701647	23724821	28	7	46285	-1.8693	0.96921	ERN2
ENSG00000166869	16	23765948	23770272	4	2	46523	1.0993	0.13582	CHP2
ENSG00000166501	16	23847322	24231932	688	54	46302	0.38973	0.34837	PRKCB
ENSG00000006116	16	24266874	24374122	228	35	46294	-0.63473	0.7372	CACNG3
ENSG00000122257	16	24549014	24584184	74	6	46368	-0.084352	0.53361	RBBP6
ENSG00000090905	16	24741016	24838953	119	9	46548	-1.3155	0.90583	TNRC6A
ENSG00000158865	16	24857162	24922949	127	18	46144	-1.3401	0.90989	SLC5A11
ENSG00000140750	16	24930706	25026987	100	6	46500	1.82	0.034379	ARHGAP17
ENSG00000205629	16	25123050	25189552	96	4	46408	-0.16314	0.5648	LCMT1
ENSG00000103375	16	25227052	25240261	13	4	46281	-1.9441	0.97406	AQP8
ENSG00000155592	16	25247322	25269252	35	5	46602	-3.186	0.99928	ZKSCAN2
ENSG00000182601	16	25703347	26149009	1190	105	46336	-2.4311	0.99247	HS3ST4
ENSG00000155666	16	27214807	27233089	16	3	45817	-0.10915	0.54346	KDM8
ENSG00000169189	16	27236312	27280115	44	3	46396	0.35807	0.36014	NSMCE1
ENSG00000245888	16	27279526	27301813	20	2	46320	-1.6835	0.95386	CTD-3203P2.2
ENSG00000077238	16	27324989	27376099	109	10	46261	-0.74934	0.77317	IL4R
ENSG00000103522	16	27413483	27462115	100	16	46121	-3.0833	0.99898	IL21R
ENSG00000077235	16	27470876	27561234	65	3	46610	-1.5266	0.93657	GTF3C1
ENSG00000047578	16	27561454	27791690	162	3	46546	-1.2097	0.8868	KIAA0556
ENSG00000169181	16	27798850	28074830	648	66	46319	-1.4805	0.93064	GSG1L
ENSG00000169180	16	28109300	28223241	42	3	46469	-2.2002	0.9861	XPO6
ENSG00000188322	16	28303840	28335170	8	2	45879	-1.4962	0.9327	SBK1
ENSG00000261832	16	28477974	28503333	12	1	46591	2.4139	0.0078924	CLN3
ENSG00000188603	16	28477983	28506896	16	2	46598	2.4064	0.008056	CLN3
ENSG00000184730	16	28505970	28510291	6	1	46545	1.9498	0.025601	APOBR
ENSG00000197272	16	28510683	28523372	17	4	46540	0.98277	0.16286	IL27
ENSG00000176046	16	28548606	28550495	2	1	46552	3.6162	0.00014948	NUPR1
ENSG00000176476	16	28565236	28603111	54	5	46529	2.7301	0.0031662	CCDC101
ENSG00000197165	16	28603264	28608430	14	2	46025	2.54	0.0055427	SULT1A2
ENSG00000196502	16	28616903	28634946	13	1	46328	0.97119	0.16573	SULT1A1
ENSG00000255524	16	28648975	28670003	13	2	45929	1.9127	0.02789	NPIPB8
ENSG00000168488	16	28834356	28848558	18	2	46563	2.5933	0.0047536	ATXN2L
ENSG00000178952	16	28853732	28857729	6	1	46684	2.4471	0.0071999	TUFM
ENSG00000178188	16	28857921	28885526	34	2	46608	2.6028	0.0046237	SH2B1
ENSG00000196296	16	28889726	28915830	19	3	46346	2.4879	0.0064255	ATP2A1
ENSG00000177548	16	28915742	28947847	18	2	46419	1.4559	0.072714	RABEP2
ENSG00000177455	16	28943260	28950667	2	1	46451	1.9482	0.025694	CD19
ENSG00000176953	16	28962128	28978418	10	2	46461	2.2639	0.011791	NFATC2IP
ENSG00000169682	16	28985542	28995869	7	2	46451	2.4639	0.0068715	SPNS1
ENSG00000213658	16	28996147	29002104	3	2	46389	2.1674	0.015102	LAT
ENSG00000196796	16	29049923	29064047	2	1	44919	-1.628	0.94824	CTB-134H23.2
ENSG00000254206	16	29392675	29415350	4	1	46414	-2.8892	0.99807	NPIPB11
ENSG00000197471	16	29674300	29682187	6	2	45961	2.3077	0.010508	SPN
ENSG00000103485	16	29674600	29710020	32	6	46273	2.3071	0.010525	QPRT
ENSG00000185905	16	29753784	29757327	2	1	46555	-1.0205	0.84625	C16orf54
ENSG00000103495	16	29817427	29823649	1	1	46685	0.1143	0.4545	MAZ
ENSG00000167371	16	29823177	29827201	1	1	46683	-0.024317	0.5097	PRRT2
ENSG00000185928	16	29827285	29841948	12	1	46673	-0.070946	0.52828	PAGR1
ENSG00000263136	16	29827832	29831438	3	1	46684	0.031627	0.48738	PAGR1
ENSG00000013364	16	29831715	29859355	24	1	46598	-0.3611	0.64099	MVP
ENSG00000103502	16	29869678	29875057	2	1	45905	0.05617	0.4776	CDIPT
ENSG00000174938	16	29882480	29910868	13	2	46351	-1.2849	0.90058	SEZ6L2
ENSG00000174939	16	29911696	29931185	15	3	46537	-0.37397	0.64578	ASPHD1
ENSG00000174943	16	29916333	29938356	25	2	46515	0.16475	0.43457	KCTD13
ENSG00000149932	16	29952206	29984373	30	2	46496	0.78041	0.21758	TMEM219
ENSG00000149930	16	29984962	30003582	17	2	46634	0.82022	0.20604	TAOK2
ENSG00000149929	16	30003645	30007757	2	1	46648	-0.43819	0.66938	HIRIP3
ENSG00000169592	16	30006615	30017114	16	2	46639	0.22409	0.41134	INO80E
ENSG00000149927	16	30016830	30034591	26	3	46547	-0.46816	0.68016	DOC2A
ENSG00000167194	16	30034655	30039057	4	1	46560	-2.3108	0.98958	C16orf92
ENSG00000149926	16	30035748	30064299	32	3	46499	-3.2224	0.99936	FAM57B
ENSG00000149925	16	30064411	30081778	8	3	46462	-1.5159	0.93523	ALDOA
ENSG00000149923	16	30087299	30096698	9	2	46672	-1.0612	0.8557	PPP4C
ENSG00000149922	16	30097114	30103208	5	2	46563	-0.38771	0.65089	TBX6
ENSG00000090238	16	30103635	30108236	2	1	46569	-1.5269	0.93661	YPEL3
ENSG00000102886	16	30116131	30125177	8	2	46462	-0.79	0.78524	GDPD3
ENSG00000102882	16	30125426	30134827	5	2	46520	-0.42516	0.66464	MAPK3
ENSG00000102879	16	30194148	30200397	1	1	46577	-1.1008	0.8645	CORO1A
ENSG00000169217	16	30362087	30366682	3	1	46167	-1.7723	0.96183	CD2BP2
ENSG00000169221	16	30368423	30381585	7	2	46532	-2.0349	0.97907	TBC1D10B
ENSG00000180209	16	30382255	30389312	5	1	46082	-1.0643	0.85641	MYLPF
ENSG00000180035	16	30389427	30411429	21	2	46488	-1.5229	0.93611	ZNF48
ENSG00000180096	16	30389454	30407312	17	2	46461	-1.5043	0.93375	2024-09-01
ENSG00000270466	16	30389755	30393863	4	1	46577	-0.74134	0.77076	2024-09-01
ENSG00000179965	16	30418618	30440920	10	3	45784	-2.0213	0.97838	ZNF771
ENSG00000179958	16	30434940	30441396	2	1	45088	-1.9107	0.97198	DCTPP1
ENSG00000005844	16	30483979	30534506	40	8	46326	-1.0546	0.8542	ITGAL
ENSG00000169957	16	30535325	30538142	1	1	46685	-0.51493	0.6967	ZNF768
ENSG00000261459	16	30537244	30546173	2	1	46326	-1.2091	0.88669	ZNF747
ENSG00000169955	16	30537244	30546668	3	1	46446	-0.95865	0.83113	ZNF747
ENSG00000260869	16	30545548	30569600	17	5	46305	0.55361	0.28992	AC002310.13
ENSG00000169951	16	30565085	30569819	2	1	46666	2.4727	0.0067052	ZNF764
ENSG00000197162	16	30585061	30597092	2	1	45266	1.1433	0.12646	ZNF785
ENSG00000156853	16	30613879	30635333	4	2	46362	0.76406	0.22241	ZNF689
ENSG00000156858	16	30662038	30667761	1	1	46467	-0.58344	0.7202	PRR14
ENSG00000156860	16	30669752	30682135	2	1	46598	-0.72003	0.76425	FBRS
ENSG00000080603	16	30709530	30755602	9	3	46628	-0.92238	0.82183	SRCAP
ENSG00000156873	16	30759591	30772490	2	1	46643	-0.05414	0.52159	PHKG2
ENSG00000196118	16	30768744	30774031	2	1	46643	-0.05414	0.52159	C16orf93
ENSG00000103549	16	30773066	30787628	4	1	46680	-0.32641	0.62794	RNF40
ENSG00000102870	16	30789778	30798523	1	1	46685	-0.58641	0.7212	ZNF629
ENSG00000099385	16	30844947	30906281	39	3	46395	-0.16519	0.5656	BCL7C
ENSG00000150281	16	30907928	30914881	4	2	46305	0.40352	0.34328	CTF1
ENSG00000099364	16	30934376	30960104	7	2	46661	-0.38412	0.64956	FBXL19
ENSG00000175938	16	30960387	30967782	1	1	46659	-1.0723	0.8582	ORAI3
ENSG00000099381	16	30968615	30996437	12	2	46446	-0.70857	0.76071	SETD1A
ENSG00000099377	16	30996519	31000473	3	1	46607	-1.8406	0.96716	HSD3B7
ENSG00000268863	16	30996808	30997533	1	1	46507	-1.165	0.878	AC135048.1
ENSG00000099365	16	31000577	31021949	20	3	46086	-0.67574	0.7504	STX1B
ENSG00000103496	16	31044210	31054296	12	2	46664	-0.88111	0.81087	STX4
ENSG00000167394	16	31072164	31085641	15	2	46580	-0.88414	0.81169	ZNF668
ENSG00000232748	16	31072813	31073451	1	1	46630	-0.41711	0.6617	ZNF668
ENSG00000167395	16	31085743	31095517	9	2	46682	-1.6792	0.95344	ZNF646
ENSG00000151006	16	31094746	31100949	8	1	46663	-1.8295	0.96633	PRSS53
ENSG00000255439	16	31094760	31106277	12	2	46499	-1.6052	0.94578	RP11-196G11.1
ENSG00000167397	16	31102163	31107301	4	2	46172	-1.1754	0.88008	VKORC1
ENSG00000103507	16	31117428	31124110	3	1	46532	-1.0796	0.85985	BCKDK
ENSG00000103510	16	31127075	31142714	14	3	46462	-1.2224	0.88923	KAT8
ENSG00000178226	16	31150246	31161415	4	2	46469	-1.1519	0.87532	PRSS36
ENSG00000089280	16	31191431	31203127	4	1	46572	-1.2372	0.892	FUS
ENSG00000177238	16	31225342	31236510	4	1	46321	-1.1617	0.87731	TRIM72
ENSG00000169900	16	31227283	31228680	1	1	46298	-0.45626	0.6759	PYDC1
ENSG00000169896	16	31271311	31344213	115	8	46430	-1.2037	0.88565	ITGAM
ENSG00000140678	16	31366455	31394318	33	8	46270	-2.6337	0.99578	ITGAX
ENSG00000156886	16	31404633	31437826	34	4	46389	-2.0103	0.9778	ITGAD
ENSG00000156885	16	31439052	31439967	2	1	46486	-0.04718	0.51881	COX6A2
ENSG00000176723	16	31445569	31454346	6	2	46242	-1.2686	0.89771	ZNF843
ENSG00000140691	16	31469401	31478487	7	3	46192	-1.5397	0.93818	ARMC5
ENSG00000140682	16	31482906	31489281	1	1	46425	-0.68016	0.7518	TGFB1I1
ENSG00000140675	16	31494323	31502181	3	2	46545	-1.1295	0.87067	SLC5A2
ENSG00000140688	16	31500792	31520630	8	3	46502	-2.6487	0.99596	C16orf58
ENSG00000169877	16	31539185	31540124	4	2	46617	-1.9989	0.97719	AHSP
ENSG00000197302	16	31724550	31806190	57	1	46614	1.3782	0.084074	ZNF720
ENSG00000185947	16	31885079	31928668	7	3	46250	-2.2318	0.98718	ZNF267
ENSG00000179755	16	34256507	34257278	1	1	46636	-0.82918	0.7965	CTD-2144E22.5
ENSG00000171241	16	46614466	46655538	3	2	46298	-3.0687	0.99893	SHCBP1
ENSG00000069329	16	46690054	46723430	1	1	46685	-1.1245	0.8696	VPS35
ENSG00000140795	16	46740891	46824319	14	3	45765	-2.2962	0.98917	MYLK3
ENSG00000155330	16	46830519	46865323	1	1	46685	-0.56188	0.7129	C16orf87
ENSG00000166123	16	46918290	46965209	6	2	46131	-1.5804	0.943	GPT2
ENSG00000171208	16	47111614	47177908	3	1	46301	-1.1362	0.87206	NETO2
ENSG00000129636	16	47188298	47498060	40	4	46590	-1.0479	0.85266	ITFG1
ENSG00000102893	16	47495034	47735434	45	5	46610	-0.79036	0.78534	PHKB
ENSG00000140798	16	48116884	48189929	3	1	46648	-1.7852	0.96289	ABCC12
ENSG00000121270	16	48200821	48281479	44	4	46521	-0.34688	0.63566	ABCC11
ENSG00000102910	16	48278207	48397033	19	2	46436	0.019979	0.49203	LONP2
ENSG00000196470	16	48390275	48482313	35	5	46258	-1.5381	0.93799	SIAH1
ENSG00000102921	16	48572637	48654059	56	4	46556	-0.44585	0.67215	N4BP1
ENSG00000102924	16	49311828	49315742	4	2	46433	-2.6611	0.99611	CBLN1
ENSG00000166152	16	49407734	49433342	33	4	46484	-2.8798	0.99801	C16orf78
ENSG00000102935	16	49521435	49891830	736	77	46302	-2.731	0.99684	ZNF423
ENSG00000205423	16	50058321	50070999	23	3	46620	0.61707	0.26859	CNEP1R1
ENSG00000155393	16	50099852	50140298	90	6	46616	-0.87405	0.80896	HEATR3
ENSG00000121274	16	50186829	50269221	37	4	46460	-0.9056	0.81743	PAPD5
ENSG00000121281	16	50280048	50352046	97	13	46089	-1.3135	0.90548	ADCY7
ENSG00000166164	16	50347398	50402845	83	8	46483	-0.54905	0.70852	BRD7
ENSG00000140807	16	50582241	50670647	44	6	46471	-3.3162	0.99954	NKD1
ENSG00000167208	16	50700211	50715264	3	2	46302	-1.1571	0.87637	SNX20
ENSG00000167207	16	50727514	50766988	27	2	46193	0.078186	0.46884	NOD2
ENSG00000083799	16	50775961	50835846	52	5	46510	-2.1417	0.98389	CYLD
ENSG00000103449	16	51169886	51185278	6	2	46560	-0.026398	0.51053	SALL1
ENSG00000261190	16	52039399	52112386	142	16	46312	-0.67718	0.75086	C16orf97
ENSG00000103460	16	52471917	52581714	135	16	46398	-4.366	0.99999	TOX3
ENSG00000177200	16	53088945	53363062	388	12	46464	1.7208	0.042645	CHD9
ENSG00000103479	16	53467889	53525561	67	4	46615	-1.0776	0.85939	RBL2
ENSG00000166971	16	53524952	53538323	10	2	46112	-1.1131	0.86716	AKTIP
ENSG00000103494	16	53631595	53737850	82	5	46547	-0.65433	0.74355	RPGRIP1L
ENSG00000140718	16	53737875	54155853	711	70	46278	-3.1346	0.99914	FTO
ENSG00000259517	16	54279456	54304658	50	5	46489	0.72449	0.23438	RP11-324D17.1
ENSG00000177508	16	54317216	54320675	2	1	46219	-0.32822	0.62863	IRX3
ENSG00000176842	16	54964774	54968397	6	2	46424	-1.1874	0.88247	IRX5
ENSG00000159387	16	55357672	55364672	25	3	46241	-0.97299	0.83472	IRX6
ENSG00000087245	16	55423612	55540603	325	24	46379	-1.7837	0.96277	MMP2
ENSG00000087253	16	55542910	55620582	134	8	46350	-0.60041	0.72588	LPCAT2
ENSG00000256812	16	55600584	55601599	1	1	46685	0.7964	0.2129	CAPNS2
ENSG00000103546	16	55689516	55740104	120	19	46347	-5.3739	1	SLC6A2
ENSG00000198848	16	55836763	55867249	18	4	46078	-0.24965	0.59857	CES1
ENSG00000159398	16	55880066	55989943	203	18	46364	-3.8697	0.99995	CES5A
ENSG00000087258	16	56225302	56391356	276	25	46427	-1.2819	0.90007	GNAO1
ENSG00000159461	16	56395364	56459450	48	7	46490	0.83307	0.2024	AMFR
ENSG00000167005	16	56463045	56486111	21	6	46552	-0.68637	0.75376	NUDT21
ENSG00000087263	16	56485402	56513012	38	7	46608	-1.3755	0.91552	OGFOD1
ENSG00000125124	16	56500748	56554195	62	8	46605	-1.7236	0.95761	BBS2
ENSG00000102891	16	56598961	56602869	9	3	46602	-1.9564	0.97479	MT4
ENSG00000087250	16	56622986	56625000	5	2	46580	-0.024122	0.50962	MT3
ENSG00000125148	16	56642111	56643409	2	1	46378	-0.31833	0.62488	MT2A
ENSG00000169715	16	56659387	56661024	6	3	45860	0.041317	0.48352	MT1E
ENSG00000268317	16	56662971	56666150	4	2	46581	-1.0486	0.85281	AC026461.1
ENSG00000205364	16	56666145	56667898	4	2	46386	0.61007	0.27091	MT1M
ENSG00000205362	16	56672578	56673999	7	1	46565	-0.062812	0.52504	MT1A
ENSG00000169688	16	56685811	56687116	6	1	46670	-1.0587	0.85513	MT1B
ENSG00000198417	16	56691606	56694610	4	2	46265	-1.8685	0.96915	MT1F
ENSG00000125144	16	56700643	56701977	3	1	46411	-0.33919	0.63277	MT1G
ENSG00000205358	16	56703726	56705041	4	1	46560	0.044923	0.48208	MT1H
ENSG00000187193	16	56716336	56718108	6	2	46195	-1.7108	0.95644	MT1X
ENSG00000102900	16	56764017	56878797	167	15	46555	-0.54242	0.70624	NUP93
ENSG00000070915	16	56899119	56949762	160	16	46335	-3.1006	0.99903	SLC12A3
ENSG00000051108	16	56965960	56977798	23	4	46446	-1.9598	0.97499	HERPUD1
ENSG00000087237	16	56995762	57017757	65	12	46369	-0.43986	0.66998	CETP
ENSG00000140853	16	57023397	57117443	235	43	46259	-2.6158	0.99555	NLRC5
ENSG00000140848	16	57126449	57181878	80	15	46429	-0.32076	0.6258	CPNE2
ENSG00000172775	16	57186378	57220028	16	3	46444	-1.0981	0.86393	FAM192A
ENSG00000159579	16	57220049	57274387	37	5	46545	-1.4484	0.92624	RSPRY1
ENSG00000102931	16	57279010	57287516	5	1	46482	-2.8191	0.99759	ARL2BP
ENSG00000102934	16	57290004	57318599	54	6	46488	-0.8167	0.79295	PLLP
ENSG00000102962	16	57392684	57400102	10	3	46512	-1.2661	0.89727	CCL22
ENSG00000006210	16	57406370	57418960	10	2	46336	0.82229	0.20546	CX3CL1
ENSG00000102970	16	57438679	57449974	10	3	46256	-0.03316	0.51323	CCL17
ENSG00000005194	16	57462081	57481440	24	5	46614	-0.17333	0.5688	CIAPIN1
ENSG00000088682	16	57481337	57495187	15	3	46636	-0.2682	0.60573	COQ9
ENSG00000102978	16	57496299	57505922	11	3	46647	-0.30438	0.61958	POLR2C
ENSG00000125170	16	57505863	57521239	16	4	45966	0.59059	0.2774	DOK4
ENSG00000135736	16	57546090	57570511	39	5	46332	-2.5952	0.99527	CCDC102A
ENSG00000159618	16	57576333	57625593	66	8	46331	-3.2836	0.99949	GPR114
ENSG00000205336	16	57644564	57698944	116	23	46018	-2.5757	0.995	GPR56
ENSG00000182885	16	57702099	57723975	36	8	46250	-0.83507	0.79816	GPR97
ENSG00000159625	16	57728705	57765717	55	8	46348	-1.0953	0.86331	CCDC135
ENSG00000140854	16	57769642	57791162	35	6	46189	-0.70676	0.76014	KATNB1
ENSG00000140859	16	57792129	57896957	208	26	46476	-1.2742	0.8987	KIFC3
ENSG00000187185	16	57832098	57850850	12	3	46484	-0.056351	0.52247	CTD-2600O9.1
ENSG00000070729	16	57917503	58005020	151	26	45987	-3.9344	0.99996	CNGB1
ENSG00000159648	16	58010339	58022020	6	1	46198	-2.3328	0.99017	TEPP
ENSG00000166188	16	58028572	58034357	5	2	46594	-0.80847	0.79059	ZNF319
ENSG00000103005	16	58033450	58055522	17	2	46625	-0.31104	0.62212	USB1
ENSG00000102996	16	58059470	58080805	6	2	45919	-1.1459	0.87409	MMP15
ENSG00000070761	16	58147496	58163354	6	2	46412	-1.3676	0.91428	C16orf80
ENSG00000070770	16	58191811	58231824	82	5	46506	-0.92807	0.82331	CSNK2A2
ENSG00000103021	16	58265061	58317740	162	12	46498	-3.1535	0.99919	CCDC113
ENSG00000103023	16	58313901	58328951	66	3	46578	-3.3947	0.99966	PRSS54
ENSG00000181938	16	58328984	58440048	177	20	46344	-2.5398	0.99445	GINS3
ENSG00000103034	16	58496750	58547532	57	13	46194	-1.2113	0.88711	NDRG4
ENSG00000103037	16	58549383	58554431	16	3	46584	0.49835	0.30912	SETD6
ENSG00000125107	16	58553855	58663790	239	11	46612	-0.3669	0.64315	CNOT1
ENSG00000103042	16	58699013	58719008	41	7	46490	0.093092	0.46292	SLC38A7
ENSG00000125166	16	58741035	58768261	40	3	46498	-1.9892	0.97666	GOT2
ENSG00000260240	16	59743897	59788752	61	11	46338	-1.7936	0.96356	RP11-105C20.2
ENSG00000150394	16	61681146	62070939	501	36	46366	-2.7023	0.99656	CDH8
ENSG00000140937	16	64977656	65160015	334	21	46555	-0.78452	0.78363	CDH11
ENSG00000179776	16	66400533	66438686	71	9	45952	0.99669	0.15946	CDH5
ENSG00000166546	16	66461200	66527432	82	11	46232	0.21872	0.41344	BEAN1
ENSG00000260851	16	66503715	66551215	32	3	46457	-1.6135	0.94669	RP11-403P17.5
ENSG00000247270	16	66516775	66519747	3	1	46571	-0.73886	0.77	AC132186.1
ENSG00000166548	16	66541906	66586447	57	2	46599	-0.55865	0.7118	TK2
ENSG00000217555	16	66586466	66600154	17	2	46642	0.40142	0.34406	CKLF
ENSG00000254788	16	66586490	66613038	35	2	46647	0.43589	0.33146	CKLF-CMTM1
ENSG00000089505	16	66600294	66613040	18	1	46652	0.44839	0.32694	CMTM1
ENSG00000140932	16	66613351	66622178	18	2	46661	0.095309	0.46203	CMTM2
ENSG00000140931	16	66637777	66647795	18	3	46425	-1.1641	0.87781	CMTM3
ENSG00000183723	16	66648653	66730610	77	3	46521	-1.892	0.97075	CMTM4
ENSG00000135720	16	66754796	66785701	32	1	46627	-0.28761	0.61318	DYNC1LI2
ENSG00000249961	16	66788879	66835523	48	1	46544	-0.44062	0.67025	CCDC79
ENSG00000159593	16	66836778	66907159	34	2	46583	-1.3361	0.90925	NAE1
ENSG00000168748	16	66878282	66888056	3	2	46586	-2.4423	0.9927	CA7
ENSG00000172840	16	66912492	66929657	5	2	46511	-1.7865	0.96299	PDP2
ENSG00000166589	16	66942025	66952887	1	1	46128	-1.2319	0.891	CDH16
ENSG00000166592	16	66955582	66959547	2	1	45335	-1.426	0.92306	RRAD
ENSG00000166595	16	66965959	66968326	1	1	46670	1.6221	0.05239	FAM96B
ENSG00000172831	16	66968347	66978999	2	1	46685	-1.1546	0.87588	CES2
ENSG00000172828	16	66995140	67009051	4	1	46642	-1.6597	0.95151	CES3
ENSG00000172824	16	67022492	67043661	1	1	46597	-1.3006	0.9033	CES4A
ENSG00000067955	16	67063019	67134961	1	1	45752	-2.088	0.9816	CBFB
ENSG00000140939	16	67204057	67209643	1	1	46035	-0.95456	0.8301	NOL3
ENSG00000135723	16	67263290	67281561	2	1	46386	-0.4369	0.66891	FHOD1
ENSG00000135740	16	67271586	67306093	2	1	46204	-0.71755	0.76348	SLC9A5
ENSG00000196155	16	67311413	67323402	3	2	46685	0.17937	0.42883	PLEKHG4
ENSG00000168676	16	67323331	67360666	1	1	46431	0.31521	0.3763	KCTD19
ENSG00000159708	16	67360701	67419106	4	2	46484	0.30803	0.37903	LRRC36
ENSG00000159713	16	67423712	67427438	1	1	46637	1.6074	0.05398	TPPP3
ENSG00000159714	16	67428322	67450736	1	1	46499	1.5569	0.05975	ZDHHC1
ENSG00000159720	16	67471917	67515140	2	1	46259	-0.88326	0.81145	ATP6V0D1
ENSG00000039523	16	67552321	67580691	2	1	46395	1.6756	0.046908	FAM65A
ENSG00000102974	16	67596310	67673086	9	3	46285	0.84523	0.19899	CTCF
ENSG00000159753	16	67678822	67691472	6	1	46609	-1.1233	0.86934	RLTPR
ENSG00000102977	16	67691415	67694713	2	1	46652	-1.7687	0.96152	ACD
ENSG00000141098	16	67708434	67753324	14	3	46554	0.02005	0.492	GFOD2
ENSG00000141084	16	67757005	67840555	28	4	46531	-1.491	0.93202	RANBP10
ENSG00000102904	16	67840668	67866051	10	2	46480	-0.26582	0.60481	TSNAXIP1
ENSG00000102901	16	67862060	67881714	8	2	46671	-0.99999	0.84134	CENPT
ENSG00000102898	16	67880635	67906470	6	2	46673	-1.668	0.95234	NUTF2
ENSG00000038358	16	67906926	67918406	2	1	46681	-0.92138	0.82157	EDC4
ENSG00000188038	16	67918708	67922758	1	1	46685	-0.90966	0.8185	NRN1L
ENSG00000159792	16	67927175	67963581	10	2	46613	-0.16715	0.56637	PSKH1
ENSG00000124067	16	67977377	68003504	9	3	46437	-0.2115	0.58375	SLC12A4
ENSG00000141096	16	68009566	68014732	3	1	46671	-0.15189	0.56036	DPEP3
ENSG00000167261	16	68021297	68034489	6	2	46546	0.51417	0.30357	DPEP2
ENSG00000167264	16	68021649	68113223	57	3	46500	0.54797	0.29185	DUS2
ENSG00000182810	16	68055179	68057770	1	1	46685	0.40021	0.3445	DDX28
ENSG00000072736	16	68118654	68263162	127	2	46629	0.047887	0.4809	NFATC3
ENSG00000103067	16	68263014	68272005	1	1	46677	-0.51064	0.6952	ESRP2
ENSG00000103066	16	68279207	68294961	14	1	46628	-0.59378	0.72367	PLA2G15
ENSG00000103064	16	68298433	68335722	36	4	46319	-0.81145	0.79145	SLC7A6
ENSG00000103061	16	68318406	68344849	28	5	46579	-0.53012	0.70198	SLC7A6OS
ENSG00000132600	16	68344877	68392466	98	6	46555	-1.2436	0.89317	PRMT7
ENSG00000103056	16	68392231	68482591	99	9	46345	-1.3136	0.9055	SMPD3
ENSG00000184939	16	68563993	68609975	154	3	46592	0.35993	0.35945	ZFP90
ENSG00000062038	16	68670092	68756519	194	12	46488	-0.80276	0.78894	CDH3
ENSG00000039068	16	68771128	68869451	195	10	46363	-2.1492	0.98419	CDH1
ENSG00000103047	16	68877507	69119083	287	12	46494	-2.6127	0.99551	TANGO6
ENSG00000103044	16	69139467	69152622	7	2	46586	-0.78595	0.78405	HAS3
ENSG00000168802	16	69151913	69166487	9	2	46449	1.1737	0.12025	CHTF8
ENSG00000141076	16	69165194	69265033	89	7	46565	-0.37707	0.64694	CIRH1A
ENSG00000168807	16	69221032	69342955	148	8	46598	-0.82159	0.79435	SNTB2
ENSG00000260914	16	69333585	69354614	28	3	46512	-0.65352	0.74329	RP11-343C2.11
ENSG00000132612	16	69345259	69358949	31	4	46476	-0.12732	0.55066	VPS4A
ENSG00000213380	16	69354043	69373570	39	5	46536	0.0092538	0.49631	COG8
ENSG00000258429	16	69362524	69364498	5	2	46488	-0.045187	0.51802	PDF
ENSG00000272617	16	69362547	69368774	11	3	46535	-0.077174	0.53076	RP11-343C2.12
ENSG00000260371	16	69368994	69390209	19	3	46582	0.41057	0.3407	RP11-343C2.9
ENSG00000259900	16	69369179	69385633	19	3	46582	0.41057	0.3407	RP11-343C2.7
ENSG00000132603	16	69373333	69377014	8	2	46637	0.69936	0.24216	NIP7
ENSG00000157315	16	69377151	69385712	7	2	46485	0.13912	0.44468	TMED6
ENSG00000132604	16	69389464	69442474	41	5	46274	-0.10353	0.54123	TERF2
ENSG00000103018	16	69458428	69500169	100	9	46493	0.33432	0.36907	CYB5B
ENSG00000102908	16	69598997	69738569	231	15	46562	0.66273	0.25375	NFAT5
ENSG00000181019	16	69740899	69760854	31	5	46628	0.6397	0.26118	NQO1
ENSG00000141101	16	69775770	69788843	16	4	46557	1.2118	0.1128	NOB1
ENSG00000198373	16	69796209	69975644	312	16	46540	-0.57796	0.71835	WWP2
ENSG00000157322	16	69984810	69998141	8	2	45578	0.64713	0.25877	CLEC18A
ENSG00000090857	16	70147529	70195203	15	1	46395	2.2216	0.013154	PDPR
ENSG00000269866	16	70258261	70258641	1	1	44689	0.49358	0.3108	FKSG63
ENSG00000090861	16	70286198	70323446	11	3	46502	-0.52821	0.70132	AARS
ENSG00000157349	16	70323566	70369186	10	3	46451	-0.56477	0.71388	DDX19B
ENSG00000260537	16	70333097	70400163	25	5	46409	0.035409	0.48588	RP11-529K1.3
ENSG00000168872	16	70380732	70407286	16	3	46495	0.42855	0.33413	DDX19A
ENSG00000157350	16	70413338	70473140	27	6	46589	0.50704	0.30606	ST3GAL2
ENSG00000157353	16	70488324	70514177	10	4	46404	0.49853	0.30906	FUK
ENSG00000103051	16	70514471	70557468	25	4	46427	0.089154	0.46448	COG4
ENSG00000189091	16	70557691	70608820	48	2	46546	0.35074	0.36289	SF3B3
ENSG00000157368	16	70613798	70694585	160	9	46182	2.8957	0.0018913	IL34
ENSG00000132613	16	70695107	70719969	21	4	45870	-1.4646	0.92849	MTSS1L
ENSG00000268927	16	70695570	70699739	4	2	46401	-2.6508	0.99598	FLJ00418
ENSG00000103043	16	70721342	70835064	106	13	46301	-0.82564	0.7955	VAC14
ENSG00000157423	16	70841281	71264625	179	13	46320	-0.32694	0.62814	HYDIN
ENSG00000180917	16	71315292	71323618	15	4	46573	-2.0021	0.97736	CMTR2
ENSG00000172137	16	71392616	71424341	77	8	46220	-2.6804	0.99632	CALB2
ENSG00000167377	16	71481500	71496998	18	5	46501	0.93679	0.17443	ZNF23
ENSG00000261611	16	71481503	71523214	36	7	46493	0.36105	0.35903	AC010547.9
ENSG00000157429	16	71498453	71598992	113	13	46422	-0.14929	0.55934	ZNF19
ENSG00000140835	16	71559136	71572649	9	3	46416	-1.8938	0.97087	CHST4
ENSG00000198650	16	71599563	71611033	19	6	46182	0.44673	0.32753	TAT
ENSG00000140832	16	71660064	71676017	23	4	46571	-1.287	0.90096	MARVELD3
ENSG00000040199	16	71671738	71758604	155	12	46582	-2.1614	0.98467	PHLPP2
ENSG00000166747	16	71762913	71843104	153	12	46533	-2.0437	0.97951	AP1G1
ENSG00000224470	16	71879894	71919171	49	6	46542	-0.16697	0.5663	ATXN1L
ENSG00000182149	16	71879899	71962913	131	10	46561	-0.55268	0.70976	IST1
ENSG00000102984	16	71893583	71929239	46	6	46571	-0.77652	0.78128	ZNF821
ENSG00000102967	16	72042487	72058954	33	4	46327	-1.4394	0.92498	DHODH
ENSG00000140830	16	72078188	72128330	68	7	46438	-1.6039	0.94564	TXNL4B
ENSG00000257017	16	72088491	72094954	8	2	46164	-0.91711	0.82046	HP
ENSG00000261701	16	72088522	72111145	38	5	46449	-1.7266	0.95788	HPR
ENSG00000140829	16	72127461	72146811	8	3	46510	-1.7215	0.95742	DHX38
ENSG00000118557	16	72146056	72210777	115	10	46433	-2.1598	0.9846	PMFBP1
ENSG00000140836	16	72816784	73093597	356	43	46126	-1.6713	0.95267	ZFHX3
ENSG00000197445	16	73160536	73178346	25	5	46434	-0.50247	0.69233	C16orf47
ENSG00000103035	16	74330673	74340186	8	3	46558	-0.58298	0.72005	PSMD7
ENSG00000090863	16	74485856	74641012	281	10	46544	-2.5288	0.99428	GLG1
ENSG00000168411	16	74655292	74700779	120	8	46566	-0.55737	0.71136	RFWD3
ENSG00000168404	16	74705753	74734858	37	8	46370	-0.57652	0.71787	MLKL
ENSG00000103089	16	74746853	74808729	138	20	46228	-1.0374	0.85023	FA2H
ENSG00000103091	16	74907468	75034071	208	25	46151	-3.3227	0.99955	WDR59
ENSG00000186187	16	75032928	75144892	118	9	46443	0.27049	0.39339	ZNRF1
ENSG00000166816	16	75145758	75150669	1	1	45877	0.54959	0.2913	LDHD
ENSG00000184517	16	75182390	75206134	37	4	46515	0.66733	0.25228	ZFP1
ENSG00000168928	16	75237994	75241083	3	1	46365	-1.9166	0.97236	CTRB2
ENSG00000168925	16	75252898	75258822	17	2	45811	-0.73935	0.77015	CTRB1
ENSG00000050820	16	75262928	75301951	52	8	46188	-1.8528	0.96804	BCAR1
ENSG00000153774	16	75327596	75467383	362	10	46559	-2.7707	0.9972	CFDP1
ENSG00000261717	16	75446582	75498604	145	6	46461	-3.0304	0.99878	RP11-77K12.1
ENSG00000166822	16	75476952	75499395	53	4	46372	-2.6179	0.99558	TMEM170A
ENSG00000183196	16	75510949	75529282	11	3	45826	-2.0114	0.97786	CHST6
ENSG00000260092	16	75562430	75579326	38	3	46600	-1.0668	0.85698	RP11-77K12.7
ENSG00000135702	16	75562433	75569145	10	1	46643	-0.66883	0.7482	CHST5
ENSG00000205084	16	75572015	75590184	35	3	46555	-0.96117	0.83177	TMEM231
ENSG00000034713	16	75600249	75611779	5	1	46234	-1.7461	0.95961	GABARAPL2
ENSG00000065457	16	75630879	75657198	11	3	46548	-3.7624	0.99992	ADAT1
ENSG00000065427	16	75661622	75682541	12	3	46421	-1.8159	0.96531	KARS
ENSG00000166848	16	75681684	75795770	34	6	46438	-1.5732	0.94216	TERF2IP
ENSG00000214325	16	75728367	75734089	2	1	46680	-0.32247	0.62645	AC025287.1
ENSG00000152910	16	76311176	76593135	807	26	46235	-2.2067	0.98633	CNTNAP4
ENSG00000261833	16	76587314	76669520	175	31	46162	-3.8133	0.99993	RP11-58C22.1
ENSG00000103111	16	77224732	77236302	29	6	46132	1.2877	0.098924	MON1B
ENSG00000205078	16	77233294	77247112	36	5	46533	1.733	0.04155	SYCE1L
ENSG00000140873	16	77281710	77469011	674	34	46343	-0.42547	0.66475	ADAMTS18
ENSG00000140876	16	77756411	77776157	92	10	46418	-3.7744	0.99992	NUDT7
ENSG00000171724	16	77822427	78014004	556	70	46280	-4.5388	1	VAT1L
ENSG00000166509	16	78056412	78100658	126	7	46398	-4.3609	0.99999	CLEC3A
ENSG00000186153	16	78133310	79246564	3635	253	46241	-3.741	0.99991	WWOX
ENSG00000178573	16	79619740	79634611	26	8	46168	-0.12637	0.55028	MAF
ENSG00000168589	16	80574631	80584657	23	3	46543	-2.1012	0.98219	DYNLRB2
ENSG00000166446	16	80631803	80838226	229	30	46203	-3.7238	0.9999	CDYL2
ENSG00000103121	16	81009698	81053875	102	7	46551	-2.918	0.99824	CMC2
ENSG00000166451	16	81040103	81066719	58	4	46469	-2.5101	0.99397	CENPN
ENSG00000166454	16	81069452	81080963	10	1	46585	-2.3783	0.9913	ATMIN
ENSG00000166455	16	81087102	81110872	41	3	46437	-4.8972	1	C16orf46
ENSG00000140905	16	81115566	81130008	49	2	46471	-1.2158	0.88797	GCSH
ENSG00000135697	16	81272053	81324747	112	9	46011	-2.3903	0.99158	BCMO1
ENSG00000261609	16	81348557	81424489	157	11	46203	-1.3233	0.90714	GAN
ENSG00000153815	16	81478775	81745367	676	72	46142	-1.0493	0.85298	CMIP
ENSG00000197943	16	81772702	81991899	876	74	46176	-2.1025	0.98225	PLCG2
ENSG00000184860	16	82031221	82045093	5	3	46595	0.3185	0.37505	SDR42E1
ENSG00000086696	16	82068609	82132139	43	3	46156	-3.32	0.99955	HSD17B2
ENSG00000135698	16	82181403	82203831	92	7	46578	0.58075	0.2807	MPHOSPH6
ENSG00000140945	16	82660408	83830204	4296	235	46240	-4.9771	1	CDH13
ENSG00000230989	16	83841448	83853342	26	4	46245	-1.8044	0.96442	HSBP1
ENSG00000103150	16	83932731	83949787	85	5	46499	-1.0733	0.85843	MLYCD
ENSG00000260300	16	83941738	83985058	159	16	46324	-3.5106	0.99978	RP11-505K9.4
ENSG00000140961	16	83981887	83999937	77	7	46303	-1.4401	0.92508	OSGIN1
ENSG00000103154	16	84002237	84036381	33	7	46466	0.61498	0.26928	NECAB2
ENSG00000166558	16	84043272	84076241	172	23	46269	-4.5259	1	SLC38A8
ENSG00000140943	16	84087368	84150511	179	15	46317	-5.0135	1	MBTPS1
ENSG00000103160	16	84155886	84178797	42	5	46415	-4.3867	0.99999	HSDL1
ENSG00000154099	16	84178865	84212373	82	10	46285	-3.0686	0.99892	DNAAF1
ENSG00000103168	16	84211458	84220669	32	5	46394	-3.357	0.99961	TAF1C
ENSG00000140955	16	84224744	84230774	20	5	46010	-0.31142	0.62226	ADAD2
ENSG00000168418	16	84255823	84273356	69	11	46252	-1.0268	0.84773	KCNG4
ENSG00000103175	16	84328252	84363450	129	25	46023	-3.1263	0.99911	WFDC1
ENSG00000064270	16	84402133	84497793	556	46	46214	-2.8277	0.99766	ATP2C2
ENSG00000140950	16	84511681	84587639	327	27	46126	-2.2714	0.98844	TLDC1
ENSG00000103187	16	84599200	84651683	179	24	46216	-2.3749	0.99122	COTL1
ENSG00000135686	16	84682131	84701292	65	10	46321	-0.30126	0.61839	KLHL36
ENSG00000103194	16	84733584	84813528	210	18	46376	-2.652	0.996	USP10
ENSG00000103196	16	84853590	84954374	358	35	46092	-2.9279	0.99829	CRISPLD2
ENSG00000153786	16	85007787	85045141	122	12	46480	1.8406	0.032837	ZDHHC7
ENSG00000135709	16	85061375	85127836	179	19	46463	-0.79265	0.78601	KIAA0513
ENSG00000153789	16	85131965	85146114	51	7	46211	1.4245	0.077156	FAM92B
ENSG00000262601	16	85204882	85218969	24	6	46215	-2.5529	0.99466	CTC-786C10.1
ENSG00000261567	16	85391069	85393055	5	2	46012	-1.8011	0.96416	RP11-680G10.1
ENSG00000131149	16	85645015	85709810	72	10	45830	0.47489	0.31743	GSE1
ENSG00000131153	16	85709804	85723679	30	3	46015	1.1987	0.11532	GINS2
ENSG00000154102	16	85723690	85784735	129	8	45828	-1.3015	0.90346	C16orf74
ENSG00000131148	16	85805364	85833214	45	4	46581	-3.4701	0.99974	EMC8
ENSG00000131143	16	85832239	85840650	3	1	46685	-3.1969	0.99931	COX4I1
ENSG00000140968	16	85932409	85956215	61	7	46172	-0.46111	0.67764	IRF8
ENSG00000103241	16	86544133	86548076	4	2	45375	-2.6096	0.99547	FOXF1
ENSG00000103248	16	86563782	86588841	60	9	46176	-2.2564	0.98798	MTHFSD
ENSG00000176678	16	86609974	86615303	6	2	45536	-3.1625	0.99922	FOXL1
ENSG00000260456	16	87117168	87351022	581	46	46222	-1.5734	0.94218	C16orf95
ENSG00000131152	16	87336482	87367879	72	8	46133	-0.21443	0.58489	RP11-178L8.4
ENSG00000103264	16	87360593	87425748	65	10	46351	1.0202	0.15382	FBXO31
ENSG00000140941	16	87417601	87438385	16	4	46444	0.62222	0.2669	MAP1LC3B
ENSG00000140948	16	87439852	87525651	64	9	46350	0.54309	0.29353	ZCCHC14
ENSG00000154118	16	87635441	87731762	369	40	46025	-3.5807	0.99983	JPH3
ENSG00000226180	16	87727144	87729753	8	2	46347	0.41	0.3409	AC010536.1
ENSG00000104731	16	87730091	87799598	278	16	46431	-2.6435	0.9959	KLHDC4
ENSG00000205047	16	87731749	87739290	24	3	46404	-2.1979	0.98602	FLJ00104
ENSG00000103257	16	87863629	87903094	123	15	46186	0.46384	0.32138	SLC7A5
ENSG00000174990	16	87921625	87970135	100	13	46241	-0.8511	0.80264	CA5A
ENSG00000172530	16	87982850	88110924	424	16	46368	-0.63514	0.73733	BANP
ENSG00000225614	16	88493879	88507165	10	4	46260	-1.9231	0.97276	ZNF469
ENSG00000179588	16	88519725	88603424	204	22	46098	-1.4381	0.9248	ZFPM1
ENSG00000158545	16	88636789	88698374	178	20	46335	-1.5616	0.94081	ZC3H18
ENSG00000124391	16	88704999	88706881	1	1	46685	-0.95298	0.8297	IL17C
ENSG00000051523	16	88709691	88717560	19	4	46026	-2.1425	0.98392	CYBA
ENSG00000167508	16	88718343	88729569	23	4	46376	-1.3308	0.90837	MVD
ENSG00000185669	16	88744090	88752901	13	3	46235	-1.2502	0.89439	SNAI3
ENSG00000158717	16	88762903	88772829	31	7	46030	-1.2359	0.89175	RNF166
ENSG00000174177	16	88772871	88781794	52	9	46536	-0.58846	0.72189	CTU2
ENSG00000103335	16	88781751	88851619	257	26	46207	-0.76304	0.77728	PIEZO1
ENSG00000167513	16	88869621	88875666	11	2	46385	-1.9715	0.97567	CDT1
ENSG00000198931	16	88875747	88878352	4	2	46244	-2.3112	0.98959	APRT
ENSG00000141012	16	88880142	88923378	136	9	46292	-1.3077	0.90451	GALNS
ENSG00000167515	16	88922628	88929094	7	1	46263	0.70297	0.24104	TRAPPC2L
ENSG00000205022	16	88928034	88933068	6	2	46030	-1.4775	0.93023	PABPN1L
ENSG00000129993	16	88941266	89043612	166	14	46217	-2.9055	0.99817	CBFA2T3
ENSG00000205018	16	89006197	89017932	9	2	45851	-0.29595	0.61637	RP11-830F9.6
ENSG00000176715	16	89154783	89222254	219	11	46432	-2.5936	0.99525	ACSF3
ENSG00000129910	16	89238175	89261900	42	5	46256	-0.85521	0.80378	CDH15
ENSG00000259803	16	89262406	89268072	14	3	46516	-0.10873	0.54329	SLC22A31
ENSG00000170100	16	89284118	89295363	15	2	46538	0.021348	0.49148	ZNF778
ENSG00000167522	16	89334038	89556969	255	12	46189	1.9496	0.025609	ANKRD11
ENSG00000268218	16	89334512	89339452	7	3	46519	1.0426	0.14857	AC137932.1
ENSG00000197912	16	89557325	89624176	184	6	46432	0.59802	0.27491	SPG7
ENSG00000167526	16	89627065	89630950	15	1	46375	1.57	0.05821	RPL13
ENSG00000178773	16	89642176	89663654	36	8	46228	1.5776	0.057334	CPNE7
ENSG00000015413	16	89679716	89704839	48	8	46078	2.7353	0.0031163	DPEP1
ENSG00000131165	16	89710839	89724253	26	6	46223	2.7702	0.0028014	CHMP1A
ENSG00000167523	16	89724210	89737680	23	4	46465	2.8384	0.002267	SPATA33
ENSG00000185324	16	89747145	89762772	16	4	46393	1.9194	0.027469	CDK10
ENSG00000260259	16	89749028	89752977	2	1	46176	1.7261	0.042169	RP11-368I7.4
ENSG00000158792	16	89762751	89768113	9	2	46234	1.1003	0.1356	SPATA2L
ENSG00000075399	16	89773542	89787394	16	3	46107	1.7872	0.036954	VPS9D1
ENSG00000158805	16	89786808	89807311	79	9	46300	3.7159	0.00010125	ZNF276
ENSG00000187741	16	89803957	89883065	292	10	46536	4.304	8.3868e-06	FANCA
ENSG00000204991	16	89884587	89937727	131	8	46310	4.2475	1.0809e-05	SPIRE2
ENSG00000141002	16	89940000	89977792	81	3	46442	4.4196	4.945e-06	TCF25
ENSG00000258839	16	89978527	89987385	16	4	46430	4.5363	2.8629e-06	MC1R
ENSG00000198211	16	89985573	90002500	29	6	46426	3.9852	3.3705e-05	TUBB3
ENSG00000258947	16	89987800	90005169	30	7	46314	3.1816	0.00073229	TUBB3
ENSG00000140995	16	90014333	90034468	63	7	46464	0.29455	0.38417	DEF8
ENSG00000177946	16	90036206	90038942	4	2	46625	-0.12825	0.55103	CENPBD1
ENSG00000003249	16	90071273	90086536	28	5	46312	-0.63944	0.73873	DBNDD1
ENSG00000141013	16	90086037	90111383	68	6	46016	-1.4589	0.9277	GAS8
ENSG00000221819	16	90095316	90096309	4	1	45971	-1.091	0.86236	C16orf3
ENSG00000126856	16	90122974	90158480	40	7	46428	-1.0251	0.84734	PRDM7
ENSG00000272636	17	5810	31427	41	4	46381	-0.00066169	0.50026	DOC2B
ENSG00000181031	17	62293	236045	501	83	46121	-2.3878	0.99153	RPH3AL
ENSG00000187624	17	260118	273510	13	2	46601	-1.3617	0.91335	C17orf97
ENSG00000183688	17	289769	295730	6	3	46213	1.0222	0.15335	FAM101B
ENSG00000141252	17	411908	624957	355	21	46468	-1.963	0.97518	VPS53
ENSG00000167695	17	635652	646206	32	6	46511	-1.7284	0.95804	FAM57A
ENSG00000179409	17	647654	657239	29	6	46544	-1.7139	0.95673	GEMIN4
ENSG00000167699	17	660337	685581	26	7	46491	-1.3036	0.90381	GLOD4
ENSG00000171861	17	685513	695749	13	4	46574	-1.5519	0.93965	RNMTL1
ENSG00000167693	17	702553	883010	481	69	46183	-2.6346	0.99579	NXN
ENSG00000262003	17	812872	814452	7	2	45951	-1.4793	0.93047	RP11-676J12.7
ENSG00000177370	17	900357	906911	6	2	45876	-1.2741	0.89869	TIMM22
ENSG00000159842	17	906758	1132315	547	60	46156	-3.5493	0.99981	ABR
ENSG00000205899	17	1173853	1174754	1	1	46685	0.66915	0.2517	BHLHA9
ENSG00000184811	17	1182957	1204281	89	11	46114	-0.98839	0.83852	TUSC5
ENSG00000108953	17	1247566	1303672	57	7	46375	-1.6508	0.95061	YWHAE
ENSG00000167193	17	1323983	1366456	70	8	46569	-0.52273	0.69942	CRK
ENSG00000197879	17	1367392	1396106	52	15	46128	-0.32299	0.62665	MYO1C
ENSG00000132376	17	1397865	1420182	61	6	46303	-0.54746	0.70797	INPP5K
ENSG00000174238	17	1421012	1466110	113	8	46483	-0.12829	0.55104	PITPNA
ENSG00000167703	17	1472561	1532180	72	14	46052	-0.10806	0.54303	SLC43A2
ENSG00000074660	17	1537152	1549041	11	2	46526	-2.349	0.99059	SCARF1
ENSG00000167705	17	1549444	1553371	1	1	45527	-0.10119	0.5403	RILP
ENSG00000174231	17	1553923	1588176	9	2	46208	-1.6663	0.95217	PRPF8
ENSG00000185561	17	1611064	1613732	4	1	46396	-0.83479	0.79808	TLCD2
ENSG00000167716	17	1619817	1641893	40	6	46480	2.6004	0.0046563	WDR81
ENSG00000167711	17	1646130	1658562	32	4	46481	1.2204	0.11116	SERPINF2
ENSG00000132386	17	1665253	1680868	53	7	46396	-0.9161	0.82019	SERPINF1
ENSG00000186532	17	1682779	1733928	98	8	46557	-0.014421	0.50575	SMYD4
ENSG00000132383	17	1732996	1803376	122	12	46258	0.052008	0.47926	RPA1
ENSG00000185924	17	1837971	1928639	252	24	46112	-1.6629	0.95183	RTN4RL1
ENSG00000108963	17	1933404	1946724	27	7	46336	-1.8379	0.96696	DPH1
ENSG00000262664	17	1945327	1946724	6	2	46259	-1.6392	0.94941	OVCA2
ENSG00000177374	17	1957448	1962981	7	3	46045	-1.1733	0.87966	HIC1
ENSG00000070366	17	1963133	2207065	432	11	46521	-1.3202	0.90661	SMG6
ENSG00000167720	17	2206677	2228554	18	3	45965	-1.2401	0.89252	SRR
ENSG00000167721	17	2225797	2240801	14	3	46230	-0.38026	0.64812	TSR1
ENSG00000141258	17	2240792	2284352	103	11	46083	-1.0159	0.84517	SGSM2
ENSG00000070444	17	2287354	2304412	34	4	46554	-1.5816	0.94313	MNT
ENSG00000127804	17	2308856	2415185	77	15	46285	-1.3427	0.91031	METTL16
ENSG00000205821	17	2310279	2318731	20	2	46190	-0.32441	0.62719	AC006435.1
ENSG00000007168	17	2496504	2588909	114	7	46273	0.58787	0.27831	PAFAH1B1
ENSG00000132361	17	2592680	2615957	21	2	46070	0.34308	0.36577	CLUH
ENSG00000132359	17	2680350	2941033	647	93	46160	-2.6908	0.99644	RAP1GAP2
ENSG00000184166	17	2995352	2996290	1	1	46685	-0.42478	0.6645	OR1D2
ENSG00000172150	17	3100813	3101742	1	1	46685	-0.28245	0.6112	OR1A2
ENSG00000172146	17	3118915	3119844	4	2	46683	0.67541	0.24971	OR1A1
ENSG00000221882	17	3181193	3182268	1	1	46649	0.17307	0.4313	OR3A2
ENSG00000180016	17	3300398	3301704	2	1	46633	-0.93236	0.82443	OR1E1
ENSG00000159961	17	3323862	3324827	2	1	46358	-0.36508	0.64247	OR3A3
ENSG00000127780	17	3336164	3337135	1	1	46056	-0.68618	0.7537	OR1E2
ENSG00000141255	17	3343313	3417146	141	9	46382	-2.9133	0.99821	SPATA22
ENSG00000108381	17	3375668	3406713	47	9	46269	-3.1721	0.99924	ASPA
ENSG00000167723	17	3413796	3461289	102	17	46089	-2.3516	0.99065	TRPV3
ENSG00000196689	17	3468738	3500392	69	12	46193	-0.41263	0.66006	TRPV1
ENSG00000262304	17	3468738	3539543	155	24	46296	0.23311	0.40784	SHPK
ENSG00000197417	17	3511556	3539616	68	12	46385	0.00058808	0.49977	SHPK
ENSG00000040531	17	3539762	3564836	78	6	46472	-0.65498	0.74376	CTNS
ENSG00000213977	17	3566196	3571976	9	2	46110	0.41314	0.33975	TAX1BP3
ENSG00000257950	17	3566357	3599488	49	5	46195	1.4263	0.076898	P2RX5-TAX1BP3
ENSG00000083454	17	3575493	3599698	41	4	46207	1.5082	0.065751	P2RX5
ENSG00000083457	17	3617922	3704537	168	18	46305	-1.5541	0.93992	ITGAE
ENSG00000177602	17	3627211	3630067	8	2	46579	-1.7971	0.96384	GSG2
ENSG00000074356	17	3714460	3749545	27	5	46224	-0.4229	0.66382	C17orf85
ENSG00000004660	17	3763609	3798185	51	13	46003	-2.5109	0.99398	CAMKK1
ENSG00000108405	17	3799886	3819794	30	5	46302	-0.4104	0.65924	P2RX1
ENSG00000074370	17	3827169	3867736	88	9	46270	0.37935	0.35221	ATP2A3
ENSG00000074755	17	3907739	4046314	325	12	46532	1.6612	0.048338	ZZEF1
ENSG00000167740	17	4046462	4090605	75	7	46529	1.1564	0.12375	CYB5D2
ENSG00000185722	17	4067201	4167274	72	4	46475	2.0617	0.019618	ANKFY1
ENSG00000132388	17	4172554	4269923	56	3	46566	0.24012	0.40512	UBE2G1
ENSG00000182557	17	4336983	4391503	217	23	46244	0.66032	0.25452	SPNS3
ENSG00000183018	17	4402133	4442330	61	9	46174	-2.7853	0.99733	SPNS2
ENSG00000132382	17	4442192	4458926	12	4	46136	-0.044074	0.51758	MYBBP1A
ENSG00000167741	17	4460222	4464113	5	2	46564	0.44271	0.32899	GGT6
ENSG00000188176	17	4487294	4511614	65	13	45870	-2.6301	0.99573	SMTNL2
ENSG00000161905	17	4534197	4545589	17	4	45871	-0.79526	0.78677	ALOX15
ENSG00000141456	17	4574679	4607632	56	3	46433	-1.1369	0.87221	PELP1
ENSG00000141480	17	4613784	4624794	17	3	46550	-1.4771	0.93017	ARRB2
ENSG00000161920	17	4634723	4636905	2	1	46529	-1.8572	0.96836	MED11
ENSG00000161921	17	4636821	4643217	23	4	46468	-1.3347	0.909	CXCL16
ENSG00000141497	17	4643319	4649411	10	5	46192	0.40205	0.34382	ZMYND15
ENSG00000142484	17	4675179	4686506	28	6	46324	-0.47097	0.68117	TM4SF5
ENSG00000182853	17	4688580	4689728	3	1	46668	-0.71725	0.76339	VMO1
ENSG00000182327	17	4692254	4693685	2	1	46291	-0.67757	0.75098	GLTPD2
ENSG00000142507	17	4699439	4701790	3	2	46274	1.2057	0.11397	PSMB6
ENSG00000129219	17	4710391	4726729	29	6	46283	-1.5482	0.93921	PLD2
ENSG00000141503	17	4736683	4801356	103	8	46518	-1.3941	0.91836	MINK1
ENSG00000108556	17	4801069	4806369	12	3	46489	-1.7366	0.95877	CHRNE
ENSG00000205710	17	4802713	4806227	4	1	46636	-1.6674	0.95228	C17orf107
ENSG00000185245	17	4835592	4838325	5	3	46365	0.26216	0.3966	GP1BA
ENSG00000108528	17	4840425	4843546	2	1	46592	0.24226	0.40429	SLC25A11
ENSG00000108523	17	4843303	4848517	4	1	46602	-1.4613	0.92804	RNF167
ENSG00000108518	17	4848947	4852356	9	3	46372	-1.3428	0.91033	PFN1
ENSG00000108515	17	4851387	4860426	6	3	46200	-0.075435	0.53007	ENO3
ENSG00000091640	17	4862521	4871167	13	4	46439	-2.1832	0.98549	SPAG7
ENSG00000108509	17	4871287	4890960	44	7	46627	-1.9923	0.97683	CAMTA2
ENSG00000196388	17	4891425	4900905	18	4	46613	-2.4808	0.99345	INCA1
ENSG00000129250	17	4901243	4931696	50	8	46555	-1.5347	0.93757	KIF1C
ENSG00000132517	17	4935895	4955304	56	7	46218	-1.6535	0.95088	SLC52A1
ENSG00000180787	17	4981543	4999669	33	6	46506	-2.4991	0.99377	ZFP3
ENSG00000167840	17	5008836	5026411	21	5	46374	-1.1895	0.88289	ZNF232
ENSG00000129204	17	5019733	5078329	73	8	46640	1.4023	0.080409	USP6
ENSG00000180626	17	5082831	5095178	6	3	46659	0.30194	0.38135	ZNF594
ENSG00000161929	17	5112256	5138155	38	7	46474	1.231	0.10916	SCIMP
ENSG00000029725	17	5185558	5289129	205	15	46507	-0.22912	0.59061	RABEP1
ENSG00000108559	17	5264258	5323480	196	4	46562	0.39342	0.347	NUP88
ENSG00000129197	17	5322961	5336196	46	2	46519	-0.76723	0.77853	RPAIN
ENSG00000108561	17	5336097	5352150	26	4	46431	-0.39721	0.6544	C1QBP
ENSG00000005100	17	5344232	5372380	42	7	46549	0.36835	0.35631	DHX33
ENSG00000072849	17	5374571	5390131	28	5	46438	-0.64436	0.74033	DERL2
ENSG00000167842	17	5389605	5394134	16	3	46387	-1.1295	0.87066	MIS12
ENSG00000091592	17	5402747	5522744	254	17	46481	-0.41923	0.66248	NLRP1
ENSG00000179314	17	5675554	6027747	786	77	46206	-2.0608	0.98034	WSCD1
ENSG00000129221	17	6297013	6338519	134	23	46259	-3.4426	0.99971	AIPL1
ENSG00000129195	17	6347735	6354789	8	3	46082	-0.57646	0.71785	FAM64A
ENSG00000091622	17	6354584	6459814	215	18	46098	-2.2336	0.98724	PITPNM3
ENSG00000198920	17	6481468	6544247	118	8	46615	-0.66277	0.74626	KIAA0753
ENSG00000129235	17	6544078	6547861	13	3	46616	-0.22204	0.58786	TXNDC17
ENSG00000108590	17	6546635	6554954	33	4	46540	-0.15517	0.56166	MED31
ENSG00000212734	17	6554971	6556791	2	1	46416	-1.2927	0.90195	C17orf100
ENSG00000141485	17	6588032	6616886	70	14	46113	-2.7778	0.99726	SLC13A5
ENSG00000132530	17	6658766	6678966	21	5	46272	-1.5192	0.93564	XAF1
ENSG00000177294	17	6679542	6700420	60	7	46324	-0.82763	0.79606	FBXO39
ENSG00000167858	17	6692452	6735080	119	10	46486	-0.88105	0.81085	TEKT1
ENSG00000215067	17	6779954	6915668	180	21	46148	-1.9177	0.97242	AC027763.2
ENSG00000108839	17	6899384	6914055	31	2	46445	-0.67222	0.74928	ALOX12
ENSG00000219200	17	6915736	6917851	1	1	46565	-0.90248	0.8166	RNASEK
ENSG00000161939	17	6915954	6920839	4	1	46565	-0.88701	0.81246	RNASEK-C17orf49
ENSG00000258315	17	6917814	6920844	4	1	46565	-0.88701	0.81246	C17orf49
ENSG00000161940	17	6926339	6933609	4	2	46621	-1.0571	0.85476	BCL6B
ENSG00000174327	17	6939394	6943440	3	1	46412	-1.2337	0.89134	SLC16A13
ENSG00000174326	17	6944949	6947242	2	1	46365	-1.3925	0.91811	SLC16A11
ENSG00000132514	17	6977856	6983626	5	1	46464	-0.037574	0.51499	CLEC10A
ENSG00000161944	17	7004641	7019019	74	10	46049	-1.0983	0.86396	ASGR2
ENSG00000141505	17	7076750	7082883	3	1	46566	-0.88401	0.81166	ASGR1
ENSG00000132535	17	7093209	7123021	23	4	46344	0.68521	0.24661	DLG4
ENSG00000072778	17	7120444	7128592	6	1	46557	-0.22714	0.58984	ACADVL
ENSG00000004975	17	7128660	7137864	7	2	46670	-1.5937	0.9445	DVL2
ENSG00000040633	17	7138347	7143041	3	1	46570	0.68049	0.2481	PHF23
ENSG00000170296	17	7143333	7146089	2	1	46635	-0.1899	0.57531	GABARAP
ENSG00000262526	17	7143746	7147954	3	1	46622	-0.015162	0.50605	CTD-2545G14.7
ENSG00000175826	17	7146910	7155810	5	1	46590	0.35486	0.36135	CTDNEP1
ENSG00000262302	17	7150148	7165408	16	2	46609	0.35879	0.35988	RP1-4G17.5
ENSG00000170291	17	7154735	7163259	10	1	46623	0.21435	0.41514	ELP5
ENSG00000181885	17	7163222	7167302	5	2	46502	0.6918	0.24453	CLDN7
ENSG00000181856	17	7184986	7191576	4	1	46085	0.83557	0.2017	SLC2A4
ENSG00000006047	17	7191571	7197934	2	1	46030	-0.64779	0.74144	YBX2
ENSG00000132507	17	7210318	7215774	5	2	46614	0.45441	0.32477	EIF5A
ENSG00000132522	17	7214643	7218883	5	2	46655	-0.30454	0.61964	GPS2
ENSG00000261915	17	7215980	7222493	9	2	46658	-1.1912	0.8832	RP11-542C16.2
ENSG00000215041	17	7218947	7232712	15	4	46483	-0.98987	0.83888	NEURL4
ENSG00000072818	17	7239848	7254797	8	3	46345	-2.7787	0.99727	ACAP1
ENSG00000213859	17	7255208	7258258	2	1	46054	-1.6325	0.94872	KCTD11
ENSG00000182896	17	7258442	7260538	2	1	45686	-0.95136	0.82929	TMEM95
ENSG00000174292	17	7283853	7293093	21	5	46266	-0.44465	0.67172	TNK1
ENSG00000187838	17	7293046	7307416	15	4	46450	-1.1227	0.86922	TMEM256-PLSCR3
ENSG00000262481	17	7293053	7307416	15	4	46450	-1.1227	0.86922	C17orf61-PLSCR3
ENSG00000205544	17	7306294	7307456	2	1	46668	-2.4489	0.99284	TMEM256
ENSG00000169992	17	7308193	7323179	7	3	46310	-2.024	0.97852	NLGN2
ENSG00000181323	17	7323679	7324951	3	1	46503	0.43383	0.3322	SPEM1
ENSG00000184560	17	7328934	7330887	1	1	46685	-2.807	0.9975	C17orf74
ENSG00000181284	17	7338762	7340998	3	1	46576	0.83371	0.20222	TMEM102
ENSG00000161958	17	7341592	7348256	11	3	46268	-0.77034	0.77945	FGF11
ENSG00000170175	17	7348380	7361026	21	3	46595	-1.139	0.87265	CHRNB1
ENSG00000174282	17	7362685	7387582	46	5	46501	-3.1353	0.99914	ZBTB4
ENSG00000259224	17	7384721	7386383	5	1	46558	-2.2469	0.98768	SLC35G6
ENSG00000181222	17	7387685	7417933	90	4	46511	-2.2052	0.98628	POLR2A
ENSG00000239697	17	7452208	7464925	29	6	46388	-2.48	0.99343	TNFSF12
ENSG00000248871	17	7452416	7464918	29	6	46388	-2.48	0.99343	TNFSF12-TNFSF13
ENSG00000161955	17	7461609	7464925	2	1	46587	-0.31116	0.62216	TNFSF13
ENSG00000161956	17	7465192	7475287	12	4	46457	-1.2291	0.89048	SENP3
ENSG00000161960	17	7476024	7482323	12	3	46591	-2.4057	0.99193	EIF4A1
ENSG00000129226	17	7482785	7485429	3	2	46664	-1.4637	0.92836	CD68
ENSG00000129255	17	7486847	7496107	7	3	46549	-2.0062	0.97758	MPDU1
ENSG00000129194	17	7491496	7493488	3	2	46410	-1.5711	0.94192	SOX15
ENSG00000129245	17	7494548	7518189	19	4	46189	-2.6705	0.99621	FXR2
ENSG00000129214	17	7517382	7536700	22	5	46515	-2.9014	0.99814	SHBG
ENSG00000141504	17	7529552	7531194	1	1	46685	-0.95614	0.8305	SAT2
ENSG00000129244	17	7549945	7561086	10	2	46130	-1.6948	0.95494	ATP1B2
ENSG00000141510	17	7565097	7590856	35	9	46053	0.33397	0.3692	TP53
ENSG00000141499	17	7589389	7606820	7	2	46441	-0.72592	0.76606	WRAP53
ENSG00000183914	17	7620672	7737062	155	17	46188	-2.3765	0.99126	DNAH2
ENSG00000132510	17	7743222	7758114	13	4	46352	-0.86797	0.80729	KDM6B
ENSG00000183011	17	7760003	7788556	34	4	46577	-0.4272	0.66538	LSMD1
ENSG00000182224	17	7761064	7765600	1	1	46589	-1.0135	0.8446	CYB5D1
ENSG00000170004	17	7788124	7816078	9	3	46082	-1.6159	0.94694	CHD3
ENSG00000170049	17	7825177	7833121	7	1	46231	-0.67646	0.75063	KCNAB3
ENSG00000262730	17	7829249	7833940	6	1	46238	-0.29588	0.61634	RP11-1099M24.7
ENSG00000170043	17	7833663	7835441	1	1	46292	-0.47639	0.6831	TRAPPC1
ENSG00000170037	17	7835419	7853236	36	2	46579	-0.28978	0.61401	CNTROB
ENSG00000132518	17	7905912	7923657	17	4	46288	-2.8309	0.99768	GUCY2D
ENSG00000179593	17	7942335	7952452	12	4	45803	-2.0948	0.9819	ALOX15B
ENSG00000179477	17	7975954	7991021	31	7	46193	-0.038919	0.51552	ALOX12B
ENSG00000214999	17	7982800	7984883	3	1	46407	0.61605	0.26893	AC129492.6
ENSG00000179148	17	7999218	8022365	43	9	46334	-1.8806	0.96999	ALOXE3
ENSG00000179111	17	8023908	8027410	4	2	46411	-0.83368	0.79777	HES7
ENSG00000179094	17	8043790	8059824	13	3	46107	0.63274	0.26345	PER1
ENSG00000263620	17	8054134	8066293	19	3	46497	1.1945	0.11614	RP11-599B13.6
ENSG00000220205	17	8062467	8066864	7	1	46488	1.4734	0.070323	VAMP2
ENSG00000179029	17	8076555	8079717	6	1	46425	1.3708	0.085222	TMEM107
ENSG00000178999	17	8108056	8113918	7	2	46412	-1.4406	0.92515	AURKB
ENSG00000178971	17	8130191	8151362	27	3	46532	0.74501	0.22813	CTC1
ENSG00000178921	17	8150936	8173809	21	5	46442	2.3673	0.0089585	PFAS
ENSG00000125434	17	8191081	8198661	5	2	46224	-0.39125	0.65219	SLC25A35
ENSG00000108961	17	8191815	8193410	1	1	46607	-1.8384	0.967	RANGRF
ENSG00000198844	17	8213559	8225829	16	3	46165	-0.26492	0.60447	ARHGEF15
ENSG00000184650	17	8243182	8249364	30	3	46502	-0.20776	0.58229	ODF4
ENSG00000184619	17	8271955	8280029	16	4	46576	-0.95035	0.82903	KRBA2
ENSG00000263809	17	8271956	8286505	29	5	46508	-1.2538	0.89504	RP11-849F2.7
ENSG00000161970	17	8280838	8286531	13	2	46423	-1.401	0.91939	RPL26
ENSG00000189051	17	8294022	8301144	14	3	45836	-2.5132	0.99402	RNF222
ENSG00000166579	17	8316449	8393729	74	7	46276	-0.54033	0.70551	NDEL1
ENSG00000133026	17	8377523	8534079	160	5	46403	-0.27293	0.60755	MYH10
ENSG00000161973	17	8633252	8648537	34	3	46451	-0.63938	0.73871	CCDC42
ENSG00000183318	17	8656424	8661877	4	2	46142	-2.8401	0.99774	SPDYE4
ENSG00000185156	17	8700436	8702667	4	2	46685	-2.0887	0.98163	MFSD6L
ENSG00000174083	17	8706041	8770994	84	9	46066	-1.6195	0.94733	PIK3R6
ENSG00000141506	17	8782233	8869029	112	19	46285	-0.63625	0.73769	PIK3R5
ENSG00000065320	17	8924859	9147317	599	51	46340	-1.1129	0.86713	NTN1
ENSG00000170310	17	9153788	9479908	530	58	46212	-2.9189	0.99824	STX8
ENSG00000166596	17	9479944	9546776	35	5	46291	-0.60146	0.72623	WDR16
ENSG00000154914	17	9548015	9633008	101	12	46359	-2.8481	0.9978	USP43
ENSG00000184544	17	9674751	9694614	48	4	46255	-0.57317	0.71673	DHRS7C
ENSG00000214978	17	9694544	9725388	121	15	46334	-2.2402	0.98746	RP11-477N12.3
ENSG00000065325	17	9725523	9795419	136	8	46387	-0.05725	0.52283	GLP2R
ENSG00000109047	17	9799637	9808938	38	5	46038	-0.74252	0.77111	RCVRN
ENSG00000007237	17	9813926	10101868	692	95	46181	-2.9235	0.99827	GAS7
ENSG00000264194	17	10048831	10050277	4	2	45258	-2.3263	0.99	AC000003.2
ENSG00000006788	17	10201401	10276447	217	22	46397	-2.8726	0.99796	MYH13
ENSG00000133020	17	10293639	10325267	39	2	46530	1.1241	0.13048	MYH8
ENSG00000264424	17	10346607	10372876	30	2	46646	0.51124	0.30459	MYH4
ENSG00000109061	17	10395624	10421860	19	2	46450	-0.28326	0.61151	MYH1
ENSG00000125414	17	10424465	10453274	26	2	46542	-0.63913	0.73863	MYH2
ENSG00000109063	17	10531843	10560626	34	2	46612	-0.64668	0.74108	MYH3
ENSG00000133028	17	10583654	10601692	18	1	46479	-4.1768	0.99999	SCO1
ENSG00000170222	17	10600911	10614550	21	1	46614	-2.7524	0.99704	ADPRM
ENSG00000187824	17	10602332	10633633	99	2	46600	-1.8585	0.96845	TMEM220
ENSG00000233670	17	10725792	10741762	24	4	46086	1.0177	0.15441	PIRT
ENSG00000188803	17	11144580	11467380	769	74	46339	-5.209	1	SHISA6
ENSG00000007174	17	11501748	11873065	586	44	46311	-0.97349	0.83485	DNAH9
ENSG00000154957	17	11880756	11900827	24	4	46385	-0.77593	0.7811	ZNF18
ENSG00000065559	17	11924141	12047147	131	7	46537	-2.4406	0.99267	MAP2K4
ENSG00000141052	17	12569207	12672266	167	25	46237	-1.3137	0.90552	MYOCD
ENSG00000273452	17	12626199	12661542	49	8	45968	0.39818	0.34525	AC005358.1
ENSG00000006740	17	12692856	12894960	466	40	46264	0.1822	0.42771	ARHGAP44
ENSG00000006744	17	12895708	12921504	137	4	46538	0.17428	0.43082	ELAC2
ENSG00000153976	17	13399006	13505244	228	28	46236	-0.46317	0.67838	HS3ST3A1
ENSG00000006695	17	13972813	14111994	246	21	46327	-3.1772	0.99926	COX10
ENSG00000223510	17	14138990	14140179	1	1	46685	-0.9108	0.8188	CDRT15
ENSG00000125430	17	14204400	14252721	69	20	46178	-2.2822	0.98876	HS3ST3B1
ENSG00000109099	17	15133095	15168643	58	6	46118	1.7113	0.043513	PMP22
ENSG00000125409	17	15207128	15244958	84	9	46464	0.82988	0.2033	TEKT3
ENSG00000239704	17	15339332	15406922	77	10	46375	-1.8333	0.96662	CDRT4
ENSG00000259024	17	15339338	15466875	188	13	46413	-1.4556	0.92726	TVP23C-CDRT4
ENSG00000175106	17	15341205	15466909	187	13	46412	-1.4548	0.92714	TVP23C
ENSG00000241322	17	15468798	15522826	90	8	46051	-2.0005	0.97728	CDRT1
ENSG00000251537	17	15474805	15554967	112	10	46086	-2.7833	0.99731	RP11-385D13.1
ENSG00000221926	17	15531274	15587625	60	6	46360	-2.6135	0.99552	TRIM16
ENSG00000187607	17	15602891	15640874	39	5	45984	-2.3455	0.9905	ZNF286A
ENSG00000255104	17	15603006	15648092	49	7	46053	-2.3606	0.99088	ZNF286A
ENSG00000214946	17	15635561	15649476	13	2	46032	-0.92298	0.82199	TBC1D26
ENSG00000170425	17	15848231	15879060	6	2	46284	-0.80011	0.78818	ADORA2B
ENSG00000214941	17	15879874	15903031	25	2	46472	-0.09626	0.53834	ZSWIM7
ENSG00000011295	17	15902694	15948329	29	2	46507	0.53247	0.2972	TTC19
ENSG00000141027	17	15932471	16121499	147	4	46600	0.72263	0.23495	NCOR1
ENSG00000227782	17	15943505	15943994	1	1	46620	0.93925	0.1738	AC002553.1
ENSG00000108474	17	16120505	16252115	110	3	46414	-1.0708	0.85786	PIGL
ENSG00000166582	17	16245848	16256970	7	1	46244	-1.5319	0.93723	CENPV
ENSG00000187688	17	16318856	16340317	35	4	46204	-3.0329	0.99879	TRPV2
ENSG00000181350	17	16344891	16395467	122	10	46297	-0.99442	0.83999	FAM211A
ENSG00000197566	17	16524051	16557170	67	4	46625	-2.7241	0.99678	ZNF624
ENSG00000170160	17	16592851	16707767	35	2	45774	-1.2576	0.89573	CCDC144A
ENSG00000266302	17	16593575	16707767	34	2	45753	-1.3341	0.90891	RP11-219A15.1
ENSG00000240505	17	16832849	16875432	121	11	46241	-2.8727	0.99797	TNFRSF13B
ENSG00000133030	17	16945859	17120993	207	16	46538	1.0665	0.14309	MPRIP
ENSG00000179598	17	17104309	17109629	5	2	46464	-1.2601	0.89619	PLD6
ENSG00000264187	17	17105963	17140499	62	6	46439	-1.7338	0.95853	RP11-45M22.4
ENSG00000154803	17	17115526	17140502	50	6	46508	-1.9596	0.97498	FLCN
ENSG00000141030	17	17150141	17184607	72	5	46609	-2.3427	0.99043	COPS3
ENSG00000205309	17	17206649	17250977	102	11	46315	-1.2256	0.88983	NT5M
ENSG00000141026	17	17380300	17396540	19	3	46642	0.1429	0.44318	MED9
ENSG00000108551	17	17397751	17399709	3	1	45753	1.0011	0.15839	RASD1
ENSG00000133027	17	17408877	17495022	146	10	46335	-3.1498	0.99918	PEMT
ENSG00000108557	17	17584787	17714767	101	11	46302	-0.12904	0.55134	RAI1
ENSG00000072310	17	17713713	17740325	13	2	46037	0.46913	0.31949	SREBF1
ENSG00000175662	17	17746828	17875736	87	2	46521	0.23633	0.40659	TOM1L2
ENSG00000171962	17	17876127	17920203	25	2	46537	0.76153	0.22317	LRRC48
ENSG00000171953	17	17880723	17942523	33	2	46582	0.78831	0.21526	ATPAF2
ENSG00000141034	17	17942606	17971718	30	2	46600	0.79118	0.21442	GID4
ENSG00000108591	17	17991200	18011285	20	4	46503	-0.83464	0.79804	DRG2
ENSG00000091536	17	18012020	18083116	100	11	46489	1.2417	0.10717	MYO15A
ENSG00000091542	17	18086392	18113268	55	5	46557	1.3204	0.093347	ALKBH5
ENSG00000131899	17	18128901	18148189	36	4	46470	2.3705	0.0088822	LLGL1
ENSG00000177731	17	18148150	18162230	14	3	46286	2.2623	0.011839	FLII
ENSG00000177427	17	18163848	18169866	7	2	46583	0.58763	0.27839	MIEF2
ENSG00000177302	17	18174742	18218321	63	6	46587	1.8654	0.03106	TOP3A
ENSG00000176994	17	18218624	18226517	28	4	46659	2.0918	0.018226	SMCR8
ENSG00000176974	17	18231187	18266856	94	9	46557	1.8349	0.033257	SHMT1
ENSG00000214860	17	18280976	18292961	35	3	46192	0.63574	0.26247	EVPLL
ENSG00000189375	17	18538319	18565263	16	3	46210	-2.1009	0.98217	TBC1D28
ENSG00000249459	17	18561742	18585575	52	6	46008	-0.63529	0.73738	ZNF286B
ENSG00000108448	17	18601311	18639431	60	10	46185	-1.8535	0.9681	TRIM16L
ENSG00000171931	17	18647326	18682662	71	10	45924	-1.5409	0.93833	FBXW10
ENSG00000171928	17	18684308	18710027	41	5	46404	-0.46379	0.6786	TVP23B
ENSG00000141127	17	18743398	18834581	252	9	46547	0.84189	0.19992	PRPSAP2
ENSG00000154025	17	18853658	18925908	49	10	46247	-0.55898	0.71191	SLC5A10
ENSG00000188522	17	18872102	18908117	27	5	46156	0.135	0.44631	FAM83G
ENSG00000154016	17	18923986	18950950	1	1	45033	-0.5293	0.7017	GRAP
ENSG00000072134	17	19118928	19240028	16	3	46609	-0.3918	0.6524	EPN2
ENSG00000108641	17	19240867	19281495	20	4	46570	-1.0427	0.85145	B9D1
ENSG00000166482	17	19286755	19290553	1	1	46184	0.96011	0.1685	MFAP4
ENSG00000128482	17	19314438	19320589	2	1	45612	-0.82973	0.79665	RNF112
ENSG00000142494	17	19398698	19482347	71	9	46112	-2.6083	0.99545	SLC47A1
ENSG00000072210	17	19551449	19580911	33	3	46579	-2.483	0.99349	ALDH3A2
ENSG00000180638	17	19581601	19622292	63	8	46280	-0.85699	0.80428	SLC47A2
ENSG00000108602	17	19641297	19652256	12	2	46403	-1.5805	0.943	ALDH3A1
ENSG00000083290	17	19674142	19771249	74	3	46495	3.1019	0.00096157	ULK2
ENSG00000108599	17	19807615	19881656	89	5	46550	-0.64397	0.7402	AKAP10
ENSG00000128487	17	19912657	20222339	470	16	46559	-1.1417	0.87322	SPECC1
ENSG00000170298	17	20352708	20370852	5	1	45390	-1.6833	0.95384	LGALS9B
ENSG00000205212	17	20739760	20799453	56	9	45696	-2.1551	0.98442	CCDC144NL
ENSG00000124422	17	20902910	20947073	147	8	46498	-2.5358	0.99439	USP22
ENSG00000109016	17	21026677	21096578	66	7	46156	-0.65156	0.74266	DHRS7B
ENSG00000178307	17	21100593	21117937	24	4	45911	-0.60992	0.72904	TMEM11
ENSG00000154035	17	21142183	21156722	17	4	46155	-2.8738	0.99797	C17orf103
ENSG00000034152	17	21187984	21218552	7	2	46039	0.19852	0.42132	MAP2K3
ENSG00000184185	17	21279509	21323179	14	2	45546	-1.0405	0.85094	KCNJ12
ENSG00000212719	17	21428051	21477722	5	1	46559	-0.88826	0.8128	C17orf51
ENSG00000256618	17	22022437	22023991	4	1	46636	-0.86058	0.80526	MTRNR2L1
ENSG00000109046	17	25621102	25640657	20	2	46465	-0.44221	0.67083	WSB1
ENSG00000141068	17	25783670	25953461	255	20	46304	-0.20831	0.58251	KSR1
ENSG00000266728	17	25950390	25967803	33	3	46090	0.26297	0.39629	AC015688.3
ENSG00000168961	17	25956824	25976586	45	3	46029	0.55082	0.29088	LGALS9
ENSG00000007171	17	26083792	26127525	86	10	46178	0.069607	0.47225	NOS2
ENSG00000266202	17	26125832	26220391	115	11	46261	-3.1012	0.99904	RP1-66C13.4
ENSG00000232859	17	26205340	26221778	10	3	45663	-2.507	0.99391	LYRM9
ENSG00000087095	17	26368763	26523407	26	6	46312	-1.8927	0.9708	NLK
ENSG00000268206	17	26638667	26642323	1	1	46651	-1.039	0.8506	AC061975.10
ENSG00000109084	17	26646121	26655707	6	2	46682	-0.18489	0.57334	TMEM97
ENSG00000109083	17	26655352	26662515	2	1	46657	-0.097115	0.53868	IFT20
ENSG00000109079	17	26662628	26674035	10	2	46630	-0.31897	0.62513	TNFAIP1
ENSG00000004142	17	26673659	26684545	6	2	46649	0.35993	0.35945	POLDIP2
ENSG00000244045	17	26684604	26708716	37	3	46633	-0.29085	0.61442	TMEM199
ENSG00000109072	17	26691290	26700110	17	2	46660	-0.30304	0.61907	VTN
ENSG00000273171	17	26691310	26695033	9	2	46672	-0.14061	0.55591	CTB-96E2.2
ENSG00000004139	17	26691378	26728065	65	5	46488	-0.36878	0.64386	SARM1
ENSG00000076351	17	26721661	26734215	14	2	46179	-0.70277	0.7589	SLC46A1
ENSG00000258472	17	26782770	26941215	158	15	46398	-0.50322	0.6926	RP11-192H23.4
ENSG00000007216	17	26800311	26824799	14	3	46540	0.62183	0.26703	SLC13A2
ENSG00000109101	17	26833261	26865914	57	6	46390	0.13085	0.44795	FOXN1
ENSG00000109103	17	26873725	26879686	1	1	46685	0.92879	0.1765	UNC119
ENSG00000087111	17	26880401	26898890	6	2	46381	-0.54466	0.70701	PIGS
ENSG00000076382	17	26904588	26926297	5	2	46522	-1.4286	0.92343	SPAG5
ENSG00000167524	17	26934982	26941218	1	1	46682	-0.39994	0.6554	SGK494
ENSG00000007202	17	26941458	26972472	5	1	46659	-0.95654	0.8306	KIAA0100
ENSG00000132581	17	26975374	26989207	3	1	46494	-1.0235	0.84697	SDF2
ENSG00000109111	17	26989109	27029697	18	2	46639	-0.6873	0.75405	SUPT6H
ENSG00000167525	17	27030215	27038872	6	2	46662	-1.2879	0.90112	PROCA1
ENSG00000109113	17	27041299	27045447	2	1	46541	-0.7647	0.77777	RAB34
ENSG00000198242	17	27046411	27051377	3	1	46217	-0.61597	0.73104	RPL23A
ENSG00000160606	17	27051366	27054953	2	1	46655	-0.45011	0.67368	TLCD1
ENSG00000160602	17	27052915	27070473	7	1	46654	0.44676	0.32753	NEK8
ENSG00000076604	17	27071002	27077974	3	1	46588	-0.94377	0.82736	TRAF4
ENSG00000173065	17	27082996	27182250	107	2	46539	-1.4668	0.92878	FAM222B
ENSG00000132591	17	27181956	27188085	12	1	46674	-0.97099	0.83422	ERAL1
ENSG00000132589	17	27206353	27224697	4	2	46183	-0.94669	0.8281	FLOT2
ENSG00000167536	17	27224799	27230089	4	2	46553	-1.0827	0.86054	DHRS13
ENSG00000109118	17	27232268	27278789	22	3	46565	-0.79498	0.78669	PHF12
ENSG00000179761	17	27277531	27384234	92	15	46396	0.64986	0.25789	PIPOX
ENSG00000063015	17	27281919	27333458	44	5	46417	-2.1834	0.9855	SEZ6
ENSG00000196535	17	27400528	27507430	158	12	46511	0.10222	0.45929	MYO18A
ENSG00000221995	17	27400537	27418537	32	3	46535	-0.34545	0.63512	TIAF1
ENSG00000108255	17	27573881	27581512	7	2	46641	-0.025063	0.51	CRYBA1
ENSG00000108256	17	27582854	27621136	60	6	46612	0.46674	0.32034	NUFIP2
ENSG00000160551	17	27717482	27878922	218	11	46581	1.667	0.047757	TAOK1
ENSG00000168792	17	27887565	27894155	3	2	46434	-0.88814	0.81277	ABHD15
ENSG00000167543	17	27893070	27900175	6	2	46585	-0.05933	0.52366	TP53I13
ENSG00000108262	17	27900487	27921072	18	4	46200	2.148	0.015858	GIT1
ENSG00000198720	17	27916787	27941779	8	3	45937	0.77726	0.2185	ANKRD13B
ENSG00000167549	17	27941774	27949925	3	1	46504	1.756	0.039544	CORO6
ENSG00000141298	17	27952956	28257294	117	3	46505	0.39643	0.34589	SSH2
ENSG00000176927	17	28256218	28435470	72	3	46568	1.7273	0.042059	EFCAB5
ENSG00000126653	17	28442539	28513493	38	3	46410	1.0188	0.15416	NSRP1
ENSG00000108576	17	28521337	28563020	24	5	46263	0.6744	0.25003	SLC6A4
ENSG00000108578	17	28575218	28619074	45	6	46602	-0.79305	0.78613	BLMH
ENSG00000182271	17	28643351	28661077	21	3	45936	0.037693	0.48497	TMIGD1
ENSG00000108582	17	28705923	28797007	69	4	46621	0.93455	0.17501	CPD
ENSG00000108587	17	28804380	28854610	42	3	46519	0.33842	0.36752	GOSR1
ENSG00000266733	17	28884130	28890511	5	1	46324	-0.038957	0.51554	TBC1D29
ENSG00000176390	17	29096406	29151794	172	2	46589	-1.6567	0.95121	CRLF3
ENSG00000176208	17	29158988	29222887	103	3	46609	-2.4453	0.99276	ATAD5
ENSG00000172171	17	29224354	29233838	17	1	46683	-1.3625	0.91348	TEFM
ENSG00000184060	17	29233362	29286340	28	2	46605	-1.5968	0.94484	ADAP2
ENSG00000181481	17	29295803	29326929	3	2	46086	0.98284	0.16284	RNF135
ENSG00000196712	17	29421945	29709134	64	5	46528	1.3503	0.08846	NF1
ENSG00000126861	17	29599031	29624557	9	2	46573	1.1554	0.12397	OMG
ENSG00000185862	17	29630784	29641130	1	1	46618	1.2547	0.1048	EVI2B
ENSG00000126860	17	29644578	29648902	1	1	46622	2.1525	0.01568	EVI2A
ENSG00000131242	17	29718642	29865236	260	26	46142	-1.7359	0.95871	RAB11FIP4
ENSG00000228768	17	29898161	29902678	5	2	46510	-1.886	0.97035	AC003101.1
ENSG00000172301	17	30178883	30186356	8	2	46543	-2.2261	0.987	COPRS
ENSG00000108651	17	30187923	30228784	51	3	46618	-1.3254	0.90747	UTP6
ENSG00000178691	17	30264037	30328064	125	2	46556	0.23808	0.40591	SUZ12
ENSG00000185158	17	30334891	30380523	36	2	46411	0.5979	0.27495	LRRC37B
ENSG00000214708	17	30468245	30470154	1	1	46607	-0.31126	0.6222	AC090616.2
ENSG00000126858	17	30469473	30580393	92	6	46494	-0.86847	0.80743	RHOT1
ENSG00000269402	17	30506379	30506885	2	1	46670	-0.50522	0.6933	AC116407.2
ENSG00000141314	17	30593195	30651680	98	13	46383	-1.4131	0.92119	RHBDL3
ENSG00000108666	17	30651584	30677042	15	3	46443	-1.2267	0.89004	C17orf75
ENSG00000010244	17	30677136	30708905	27	3	46495	-1.272	0.89831	ZNF207
ENSG00000108671	17	30771279	30810336	23	3	46284	-1.5245	0.93631	PSMD11
ENSG00000176749	17	30813637	30818274	2	1	46093	0.2584	0.39805	CDK5R1
ENSG00000176658	17	30819540	31204195	542	35	46315	-1.1965	0.88424	MYO1D
ENSG00000006042	17	31254928	31272124	40	5	46442	-0.77967	0.78221	TMEM98
ENSG00000141316	17	31297394	31324895	74	13	46445	-0.69497	0.75646	SPACA3
ENSG00000108684	17	31340105	32501983	2700	194	46381	-5.8559	1	ASIC2
ENSG00000268024	17	32581900	32582306	1	1	46587	-1.147	0.8743	AC005549.3
ENSG00000108691	17	32582304	32584222	2	1	46442	-1.403	0.91969	CCL2
ENSG00000108688	17	32597240	32599261	2	1	46006	-0.71536	0.76281	CCL7
ENSG00000172156	17	32612687	32615353	5	3	46342	-2.1617	0.98468	CCL11
ENSG00000108700	17	32646055	32648421	4	1	46262	0.29221	0.38506	CCL8
ENSG00000181374	17	32683471	32685629	2	1	46626	-1.3441	0.91054	CCL13
ENSG00000108702	17	32687347	32690250	3	1	46629	-1.5838	0.94338	CCL1
ENSG00000197322	17	32901142	32906388	11	3	46513	-1.6318	0.94864	C17orf102
ENSG00000181291	17	32907768	32966337	91	17	46124	-1.3909	0.91787	TMEM132E
ENSG00000132141	17	33254878	33308097	33	5	46503	0.10741	0.45723	CCT6B
ENSG00000198783	17	33288549	33290205	1	1	46685	-0.026323	0.5105	ZNF830
ENSG00000005156	17	33307513	33332083	10	3	46488	0.29363	0.38452	LIG3
ENSG00000092871	17	33333009	33416338	28	5	46484	0.68731	0.24594	RFFL
ENSG00000267618	17	33338368	33448512	45	6	46398	0.9823	0.16298	RAD51L3-RFFL
ENSG00000185379	17	33426811	33448541	17	4	46246	1.3539	0.087891	RAD51D
ENSG00000073598	17	33448598	33457751	8	2	46481	-0.68549	0.75348	FNDC8
ENSG00000073536	17	33455772	33469334	8	3	45887	-0.4126	0.66005	NLE1
ENSG00000141161	17	33474836	33516364	90	10	46389	-1.6947	0.95493	UNC45B
ENSG00000166750	17	33570055	33600674	62	10	46428	-1.0666	0.85691	SLFN5
ENSG00000172716	17	33677324	33700720	20	6	46289	-0.27878	0.60979	SLFN11
ENSG00000172123	17	33738079	33760302	45	5	46281	-2.8703	0.99795	SLFN12
ENSG00000154760	17	33762115	33775856	30	6	46294	-1.6979	0.95524	SLFN13
ENSG00000205045	17	33791268	33864880	141	18	46438	-1.3721	0.91498	SLFN12L
ENSG00000236320	17	33875144	33885117	25	4	46565	-1.9212	0.97265	SLFN14
ENSG00000108733	17	33901814	33905882	8	3	46541	-2.6987	0.99652	PEX12
ENSG00000006125	17	33905065	34053436	324	12	46601	-2.6522	0.996	AP2B1
ENSG00000141150	17	34058668	34070540	10	3	46139	-3.5128	0.99978	RASL10B
ENSG00000132139	17	34071530	34079897	3	1	46582	-1.6721	0.95274	GAS2L2
ENSG00000129270	17	34083268	34122711	21	4	46533	-2.485	0.99352	MMP28
ENSG00000154768	17	34087916	34092098	2	1	46392	-0.99615	0.84041	C17orf50
ENSG00000172660	17	34136459	34191619	54	3	46574	-4.9647	1	TAF15
ENSG00000172653	17	34181955	34195895	12	2	46667	-3.7845	0.99992	C17orf66
ENSG00000161570	17	34198495	34207797	12	2	46461	-4.5457	1	CCL5
ENSG00000187456	17	34245070	34257777	18	2	46556	-2.8548	0.99785	RDM1
ENSG00000161572	17	34261522	34270703	34	3	46514	-2.0699	0.98077	LYZL6
ENSG00000161573	17	34303529	34308532	5	1	46328	0.34282	0.36587	CCL16
ENSG00000213494	17	34310327	34329100	24	4	46589	-0.415	0.66093	CCL14
ENSG00000266956	17	34310692	34317306	8	2	46647	-1.3049	0.90403	CTB-186H2.3
ENSG00000161574	17	34310692	34328660	22	4	46583	-1.6047	0.94572	CCL15-CCL14
ENSG00000267596	17	34323476	34329084	4	2	46658	-1.2876	0.90106	CCL15
ENSG00000167236	17	34340096	34345005	5	1	46522	0.2359	0.40676	CCL23
ENSG00000006074	17	34391640	34399392	6	1	46268	-0.9843	0.83752	CCL18
ENSG00000006075	17	34415602	34417515	5	1	46242	-1.3904	0.9178	CCL3
ENSG00000129277	17	34430983	34433014	12	2	46525	-1.9377	0.97367	CCL4
ENSG00000108278	17	34842473	34855154	13	3	46556	0.52126	0.30109	ZNHIT3
ENSG00000141140	17	34851477	34899284	50	4	46584	0.18664	0.42597	MYO19
ENSG00000184886	17	34890847	34895159	4	1	46604	-0.16289	0.5647	PIGW
ENSG00000005955	17	34900737	34946278	55	4	46590	-0.51238	0.69581	GGNBP2
ENSG00000108272	17	34948228	34957235	12	2	46645	-0.30633	0.62032	DHRS11
ENSG00000129282	17	34958001	34965407	9	2	45685	-2.2784	0.98865	MRM1
ENSG00000132130	17	35294084	35301917	1	1	46616	-1.5309	0.9371	LHX1
ENSG00000108270	17	35306175	35414171	52	2	46458	-1.7364	0.95875	AATF
ENSG00000132142	17	35441923	35766909	184	16	46527	-1.4367	0.9246	ACACA
ENSG00000167230	17	35732928	35749662	9	3	46587	-1.8593	0.96851	C17orf78
ENSG00000108264	17	35766965	35839835	136	11	46552	-1.5096	0.93443	TADA2A
ENSG00000161326	17	35849937	35873603	46	7	46511	-1.4528	0.92686	DUSP14
ENSG00000006114	17	35874900	35969544	84	11	46384	1.3819	0.083498	SYNRG
ENSG00000141141	17	35969787	36003493	30	3	46527	1.1092	0.13366	DDX52
ENSG00000108753	17	36046435	36105237	121	26	46074	-1.7786	0.96235	HNF1B
ENSG00000197681	17	36337711	36358166	2	1	44956	0.58605	0.27892	TBC1D3
ENSG00000174093	17	36337717	36421858	18	2	45884	0.061357	0.47554	RP11-1407O15.2
ENSG00000174100	17	36452989	36479101	9	1	46354	0.88715	0.1875	MRPL45
ENSG00000188888	17	36481413	36499730	6	2	46490	-1.7918	0.96342	GPR179
ENSG00000174111	17	36508111	36556019	39	4	46557	-0.87159	0.80828	SOCS7
ENSG00000225485	17	36584662	36668628	149	23	46017	2.7239	0.0032255	ARHGAP23
ENSG00000017373	17	36686251	36762183	49	6	46371	-0.19567	0.57757	SRCIN1
ENSG00000179294	17	36827961	36831187	1	1	46478	-0.48229	0.6852	C17orf96
ENSG00000108292	17	36861795	36886056	4	2	46131	-3.0914	0.999	MLLT6
ENSG00000230055	17	36886488	36891297	8	3	46441	-0.23158	0.59157	CISD3
ENSG00000056661	17	36890150	36906070	29	6	46014	0.86133	0.19453	PCGF2
ENSG00000227450	17	36905613	36906969	2	1	46431	0.12467	0.45039	CTB-58E17.5
ENSG00000108294	17	36908989	36920484	16	6	46168	0.094921	0.46219	PSMB3
ENSG00000141720	17	36921942	36956379	47	8	46473	-1.3672	0.91422	PIP4K2B
ENSG00000108296	17	36956687	36981734	17	4	46583	-1.7614	0.96092	CWC25
ENSG00000214556	17	36991341	36997708	15	5	46525	-1.7382	0.95891	C17orf98
ENSG00000125691	17	37004118	37010096	8	3	46607	-0.30703	0.62059	RPL23
ENSG00000002834	17	37026112	37078023	119	20	46052	-0.44999	0.67364	LASP1
ENSG00000204952	17	37092685	37123655	21	4	46465	-1.4605	0.92792	FBXO47
ENSG00000161381	17	37219556	37310647	204	21	46357	-4.9637	1	PLXDC1
ENSG00000141748	17	37313147	37323737	16	3	46346	-3.4719	0.99974	ARL5C
ENSG00000067191	17	37329709	37353956	11	4	46279	-2.4337	0.99253	CACNB1
ENSG00000108298	17	37356536	37360980	4	2	46172	-1.9372	0.97364	RPL19
ENSG00000141750	17	37366789	37382125	16	4	46155	-3.4309	0.9997	STAC2
ENSG00000108306	17	37415384	37558776	136	7	46547	-2.4346	0.99255	FBXL20
ENSG00000125686	17	37560538	37607539	32	4	46584	-3.2239	0.99937	MED1
ENSG00000167258	17	37617764	37721160	64	6	46568	-1.9737	0.97579	CDK12
ENSG00000171532	17	37759789	37766030	1	1	45720	-1.5761	0.9425	NEUROD2
ENSG00000131771	17	37782993	37792879	2	1	46312	-2.3536	0.9907	PPP1R1B
ENSG00000131748	17	37793318	37819737	24	2	46673	-1.5528	0.93977	STARD3
ENSG00000173991	17	37820440	37822808	4	1	46620	-1.3352	0.90909	TCAP
ENSG00000141744	17	37824234	37826728	1	1	45960	-0.13577	0.554	PNMT
ENSG00000161395	17	37827375	37853050	39	2	46343	-1.3684	0.9144	PGAP3
ENSG00000141736	17	37844167	37886679	20	2	46338	-1.0732	0.85842	ERBB2
ENSG00000141741	17	37884749	37887040	1	1	45627	-1.6596	0.9515	MIEN1
ENSG00000141738	17	37894180	37903544	2	1	46073	0.061846	0.47534	GRB7
ENSG00000161405	17	37921198	38020441	102	4	46602	1.4892	0.06822	IKZF3
ENSG00000186075	17	38024417	38034149	25	1	46521	-0.53194	0.70262	ZPBP2
ENSG00000073605	17	38060848	38076107	37	2	46598	-1.6873	0.95423	GSDMB
ENSG00000172057	17	38077294	38083854	5	2	46603	-0.029952	0.51195	ORMDL3
ENSG00000204913	17	38097727	38101000	8	3	46540	1.0737	0.14148	LRRC3C
ENSG00000167914	17	38119226	38134019	44	6	46220	-0.47485	0.68255	GSDMA
ENSG00000108344	17	38137050	38154213	43	4	46518	-1.5462	0.93897	PSMD3
ENSG00000108342	17	38171614	38174066	9	2	46639	-1.5879	0.94385	CSF3
ENSG00000008838	17	38175350	38217468	63	6	46217	-1.2197	0.88871	MED24
ENSG00000126351	17	38214543	38250120	41	8	46235	-1.5517	0.93963	THRA
ENSG00000126368	17	38249040	38256978	10	3	46307	-0.95677	0.83066	NR1D1
ENSG00000188895	17	38278551	38293042	3	2	46524	-0.15759	0.56261	MSL1
ENSG00000108349	17	38296571	38328436	8	5	46283	-0.30713	0.62063	CASC3
ENSG00000108352	17	38333263	38351908	10	3	46477	-0.6931	0.75588	RAPGEFL1
ENSG00000171475	17	38375556	38440388	57	2	46440	0.60072	0.27401	WIPF2
ENSG00000131759	17	38465444	38513094	8	2	46516	-0.39756	0.65452	RARA
ENSG00000266208	17	38516907	38520945	1	1	45172	-0.42203	0.6635	CTD-2267D19.3
ENSG00000183153	17	38517235	38520067	1	1	45172	-0.42203	0.6635	GJD3
ENSG00000131747	17	38544768	38574202	10	2	46203	-0.80765	0.79035	TOP2A
ENSG00000141753	17	38599702	38613983	5	2	46089	-1.3964	0.9187	IGFBP4
ENSG00000131746	17	38632080	38657849	33	6	46322	-0.66345	0.74648	TNS4
ENSG00000126353	17	38710021	38721724	3	1	45669	1.8338	0.033345	CCR7
ENSG00000073584	17	38781214	38804760	15	2	46221	1.2565	0.10446	SMARCE1
ENSG00000264058	17	38785049	38821393	33	2	46291	1.4949	0.06747	KRT222
ENSG00000213424	17	38810917	38821433	17	2	46264	1.5413	0.061618	KRT222
ENSG00000167916	17	38854243	38860002	5	1	46655	-0.32764	0.62841	KRT24
ENSG00000204897	17	38904273	38911584	11	3	46415	-1.8323	0.96655	KRT25
ENSG00000186393	17	38922490	38928414	6	2	46633	-0.62044	0.73252	KRT26
ENSG00000171446	17	38933060	38938786	17	4	46284	-0.82371	0.79495	KRT27
ENSG00000173908	17	38948455	38956211	17	5	46307	1.1842	0.11816	KRT28
ENSG00000186395	17	38974369	38978847	6	2	46668	1.3754	0.084503	KRT10
ENSG00000167920	17	38975358	38992522	35	6	46577	1.2825	0.099827	TMEM99
ENSG00000187242	17	39017555	39023462	4	2	46633	0.63523	0.26264	KRT12
ENSG00000171431	17	39032193	39041479	18	4	46651	0.0042944	0.49829	KRT20
ENSG00000108244	17	39078948	39093886	43	5	46603	-2.1353	0.98363	KRT23
ENSG00000196859	17	39114669	39123144	17	3	46555	-2.2723	0.98847	KRT39
ENSG00000204889	17	39133968	39143387	21	5	46535	-2.5486	0.99459	KRT40
ENSG00000212899	17	39149686	39150385	5	2	46676	-0.88145	0.81096	KRTAP3-3
ENSG00000212900	17	39155447	39156138	3	1	46669	0.40948	0.34109	KRTAP3-2
ENSG00000212901	17	39164773	39175576	25	3	46677	-1.3023	0.9036	KRTAP3-1
ENSG00000221852	17	39182278	39183454	3	1	46678	-0.24842	0.5981	KRTAP1-5
ENSG00000204887	17	39185949	39186356	6	2	46676	-0.51156	0.69552	KRTAP1-4
ENSG00000221880	17	39190142	39191107	4	1	46679	0.024988	0.49003	KRTAP1-3
ENSG00000188581	17	39196811	39197713	1	1	46677	-0.11077	0.5441	KRTAP1-1
ENSG00000212725	17	39202793	39203568	2	1	46557	0.18317	0.42733	KRTAP2-1
ENSG00000214518	17	39210750	39211482	2	1	45779	1.0199	0.15388	KRTAP2-2
ENSG00000212724	17	39215495	39216344	1	1	46535	1.4967	0.06723	KRTAP2-3
ENSG00000240871	17	39240459	39241396	3	1	46314	-1.4424	0.92541	KRTAP4-7
ENSG00000204880	17	39253233	39254393	9	1	46523	-1.295	0.90234	KRTAP4-8
ENSG00000241241	17	39257754	39258461	2	1	46630	-1.0433	0.85159	KRTAP4-16P
ENSG00000212722	17	39261584	39262740	5	2	46545	-1.2447	0.89337	KRTAP4-9
ENSG00000212721	17	39273433	39274606	5	2	46433	-0.85891	0.80481	KRTAP4-11
ENSG00000198090	17	39295685	39296739	1	1	46676	-0.79743	0.7874	KRTAP4-6
ENSG00000198271	17	39305178	39306054	2	1	46250	-1.321	0.90675	KRTAP4-5
ENSG00000244537	17	39333698	39334460	4	1	46488	-1.8093	0.9648	KRTAP4-2
ENSG00000198443	17	39340354	39341594	8	1	46519	-0.98535	0.83777	KRTAP4-1
ENSG00000240542	17	39344697	39346891	1	1	46266	-0.13173	0.5524	KRTAP9-1
ENSG00000239886	17	39382900	39383904	2	1	46145	-2.7313	0.99685	KRTAP9-2
ENSG00000204873	17	39388715	39389705	1	1	46138	-1.5744	0.9423	KRTAP9-3
ENSG00000187272	17	39394297	39395256	24	1	45441	-3.1381	0.99915	KRTAP9-8
ENSG00000241595	17	39405939	39406904	5	1	46599	-2.8176	0.99758	KRTAP9-4
ENSG00000198083	17	39411636	39412616	1	1	46685	-1.8303	0.9664	KRTAP9-9
ENSG00000180386	17	39431911	39432949	1	1	46648	-2.0706	0.9808	KRTAP9-7
ENSG00000212658	17	39458078	39459103	3	1	46674	-2.4277	0.9924	KRTAP29-1
ENSG00000212657	17	39463952	39465505	4	1	46685	-2.5731	0.99496	KRTAP16-1
ENSG00000186860	17	39471173	39471947	2	1	46556	-1.9053	0.97163	KRTAP17-1
ENSG00000006059	17	39502344	39507064	3	1	46572	-2.4804	0.99344	KRT33A
ENSG00000131738	17	39519746	39526052	2	1	46597	-2.6829	0.99635	KRT33B
ENSG00000131737	17	39533902	39538655	4	2	46584	-1.644	0.94991	KRT34
ENSG00000094796	17	39549976	39553844	6	1	46466	-2.7748	0.99724	KRT31
ENSG00000108417	17	39577005	39580775	8	2	46633	-1.4911	0.93204	KRT37
ENSG00000171360	17	39592698	39597173	19	3	46621	-1.8162	0.96533	KRT38
ENSG00000108759	17	39616063	39623681	34	3	46514	-3.0906	0.999	KRT32
ENSG00000197079	17	39632941	39637392	12	2	46680	-1.2619	0.89651	KRT35
ENSG00000126337	17	39642388	39648798	10	3	46595	-1.613	0.94663	KRT36
ENSG00000171401	17	39657233	39661957	1	1	46685	-0.51064	0.6952	KRT13
ENSG00000171346	17	39669995	39678781	14	1	46351	0.15086	0.44004	KRT15
ENSG00000171345	17	39679869	39684560	5	1	46668	0.12085	0.45191	KRT19
ENSG00000171403	17	39722096	39728310	8	1	46139	-1.9552	0.97472	KRT9
ENSG00000186847	17	39738531	39743173	9	1	45704	-0.5117	0.69557	KRT14
ENSG00000186832	17	39766030	39772151	4	1	46502	-1.0455	0.85211	KRT16
ENSG00000173801	17	39775692	39943183	170	17	46212	-2.2018	0.98616	JUP
ENSG00000184502	17	39868578	39872221	5	2	46289	-2.3151	0.9897	GAST
ENSG00000173805	17	39873994	39890896	50	4	46621	-1.9532	0.9746	HAP1
ENSG00000141696	17	39958199	39968856	22	4	46244	2.9702	0.0014882	LEPREL4
ENSG00000141756	17	39968932	39979465	19	4	46389	3.2958	0.00049072	FKBP10
ENSG00000141698	17	39981335	39992523	34	2	46636	2.1478	0.015864	NT5C3B
ENSG00000161594	17	39991937	40004636	30	2	46533	1.8018	0.035792	KLHL10
ENSG00000178502	17	40009797	40021684	27	3	46595	1.3605	0.086833	KLHL11
ENSG00000131473	17	40023161	40086795	86	7	46579	3.1966	0.00069531	ACLY
ENSG00000173786	17	40118759	40129749	9	3	46449	0.19713	0.42186	CNP
ENSG00000168259	17	40128451	40173394	31	4	46537	0.42593	0.33508	DNAJC7
ENSG00000168256	17	40163400	40177659	9	2	46480	0.40263	0.34361	NKIRAS2
ENSG00000187595	17	40177594	40217383	21	4	46542	1.095	0.13676	ZNF385C
ENSG00000108771	17	40253422	40264751	5	2	46578	-0.32736	0.6283	DHX58
ENSG00000108773	17	40265126	40273376	3	1	46186	-0.32548	0.62759	KAT2A
ENSG00000267261	17	40271692	40306934	9	3	46476	1.1536	0.12432	CTD-2132N18.3
ENSG00000108774	17	40276994	40307035	9	3	46476	1.1536	0.12432	RAB5C
ENSG00000089558	17	40308909	40333296	14	2	46408	0.34664	0.36443	KCNH4
ENSG00000167925	17	40340817	40346531	1	1	46685	-1.2149	0.8878	GHDC
ENSG00000173757	17	40351186	40428725	19	5	46282	-1.4384	0.92484	STAT5B
ENSG00000126561	17	40439565	40463961	32	3	46060	-1.2614	0.89642	STAT5A
ENSG00000168610	17	40465342	40540586	106	8	46356	-2.4724	0.99329	STAT3
ENSG00000177469	17	40554470	40575535	37	5	46468	-1.0676	0.85714	PTRF
ENSG00000033627	17	40610862	40674629	36	6	46542	-0.059203	0.5236	ATP6V0A1
ENSG00000108784	17	40688190	40696467	4	1	46279	-1.252	0.89471	NAGLU
ENSG00000108786	17	40701232	40707231	15	2	46604	-0.45992	0.67721	HSD17B1
ENSG00000068120	17	40713485	40718295	6	2	46661	0.99888	0.15893	COASY
ENSG00000108788	17	40719086	40725257	10	2	46660	-0.4573	0.67627	MLX
ENSG00000131470	17	40724333	40729849	3	1	46676	0.96898	0.16628	PSMC3IP
ENSG00000141699	17	40731531	40762641	42	4	46636	0.7122	0.23817	FAM134C
ENSG00000131462	17	40761694	40767252	2	1	46671	1.2036	0.11438	TUBG1
ENSG00000037042	17	40811323	40819024	9	2	46563	0.22189	0.4122	TUBG2
ENSG00000068137	17	40819932	40829048	4	2	46521	-1.6238	0.94779	PLEKHH3
ENSG00000184451	17	40830907	40835935	7	1	46627	-0.53146	0.70245	CCR10
ENSG00000108797	17	40834631	40851832	19	3	46448	-0.13461	0.55354	CNTNAP1
ENSG00000108799	17	40852293	40897071	29	2	46382	1.2279	0.10974	EZH1
ENSG00000131477	17	40910465	40915059	4	1	46416	-0.37759	0.64713	RAMP2
ENSG00000126562	17	40932696	40948954	1	1	46220	-0.61948	0.7322	WNK4
ENSG00000176563	17	40950810	40963605	2	1	45761	-1.6907	0.95456	CNTD1
ENSG00000126581	17	40962152	40985367	2	1	46194	0.81479	0.2076	BECN1
ENSG00000131480	17	40996617	41002724	1	1	46566	-0.71923	0.764	AOC2
ENSG00000131471	17	41003201	41010147	2	1	46644	-0.77689	0.78139	AOC3
ENSG00000131482	17	41052814	41065386	17	2	46457	-4.2576	0.99999	G6PC
ENSG00000266967	17	41102543	41116515	5	2	46470	-0.23838	0.59421	AARSD1
ENSG00000108825	17	41102543	41132545	16	2	46573	0.36831	0.35632	PTGES3L-AARSD1
ENSG00000267060	17	41120105	41132545	8	2	46614	0.55603	0.2891	PTGES3L
ENSG00000198863	17	41132582	41145707	3	1	46669	0.87036	0.19205	RUNDC1
ENSG00000131469	17	41150290	41154976	6	1	46290	-1.0036	0.84221	RPL27
ENSG00000068079	17	41158742	41166473	11	2	46537	0.14204	0.44352	IFI35
ENSG00000108828	17	41166622	41177140	6	1	46208	1.122	0.13094	VAT1
ENSG00000108830	17	41177258	41184057	6	1	46151	1.3911	0.082097	RND2
ENSG00000012048	17	41196312	41277500	114	2	46595	1.8995	0.028747	BRCA1
ENSG00000188554	17	41322498	41363708	64	1	46605	2.3183	0.010217	NBR1
ENSG00000184988	17	41363854	41372061	7	2	46551	1.8819	0.029927	TMEM106A
ENSG00000175906	17	41476327	41478505	3	1	46664	-1.7653	0.96124	ARL4D
ENSG00000067596	17	41561233	41621831	83	3	46506	-2.1449	0.98402	DHX8
ENSG00000175832	17	41605212	41656988	78	4	46546	-1.8738	0.96952	ETV4
ENSG00000005102	17	41717756	41739322	31	5	46101	-1.9758	0.97591	MEOX1
ENSG00000167941	17	41831099	41836156	1	1	45929	-1.2971	0.9027	SOST
ENSG00000108861	17	41843489	41856356	22	3	46555	-2.5842	0.99512	DUSP3
ENSG00000231256	17	41857803	41864980	16	2	46574	-1.7942	0.96361	C17orf105
ENSG00000161647	17	41878167	41910538	34	2	46342	-2.7455	0.99698	MPP3
ENSG00000161649	17	41924516	41940997	9	2	46506	-1.5068	0.93407	CD300LG
ENSG00000108852	17	41952725	41987068	36	5	46483	-2.2993	0.98926	MPP2
ENSG00000267496	17	41994576	41995326	6	1	46675	-2.2262	0.987	FAM215A
ENSG00000108849	17	42018172	42019836	2	1	46226	-0.96825	0.83354	PPY
ENSG00000131096	17	42030106	42081837	48	8	46316	-1.1073	0.86593	PYY
ENSG00000161653	17	42081914	42086431	5	2	46472	-0.10715	0.54266	NAGS
ENSG00000091947	17	42088556	42101314	13	3	46617	-0.14526	0.55775	TMEM101
ENSG00000161654	17	42112003	42144987	28	5	46441	-0.36739	0.64334	LSM12
ENSG00000141349	17	42148103	42153709	4	2	46403	0.23993	0.40519	G6PC3
ENSG00000108840	17	42154114	42201070	28	3	46519	-0.91337	0.81948	HDAC5
ENSG00000125319	17	42219274	42239844	1	1	46584	-0.17918	0.5711	C17orf53
ENSG00000161664	17	42247815	42256451	5	1	46652	-0.54337	0.70656	ASB16
ENSG00000168591	17	42264338	42269099	5	2	46663	-0.6413	0.73933	TMUB2
ENSG00000087152	17	42269173	42277481	3	2	46496	-1.8864	0.97038	ATXN7L3
ENSG00000108312	17	42282401	42298994	7	1	46079	-0.53803	0.70472	UBTF
ENSG00000004939	17	42325753	42345509	14	4	45890	-1.1497	0.87486	SLC4A1
ENSG00000214921	17	42325758	42327236	1	1	45472	-0.88455	0.8118	AC003102.1
ENSG00000268413	17	42335297	42355825	20	6	46202	1.3778	0.084127	AC003043.1
ENSG00000108309	17	42385781	42396039	3	1	46423	-2.1585	0.98455	RUNDC3A
ENSG00000013306	17	42396993	42402238	5	3	46309	-2.0175	0.97818	SLC25A39
ENSG00000030582	17	42422614	42430470	6	2	45742	2.5705	0.0050776	GRN
ENSG00000161682	17	42430583	42441243	5	2	46159	-1.3583	0.91281	FAM171A2
ENSG00000005961	17	42449548	42466873	9	2	46264	-1.0245	0.84721	ITGA2B
ENSG00000186566	17	42472652	42580798	64	2	46572	-0.2963	0.6165	GPATCH8
ENSG00000180336	17	42733762	42767676	18	5	46614	-3.0799	0.99896	C17orf104
ENSG00000180329	17	42750437	42767147	7	2	46652	-2.5849	0.99513	CCDC43
ENSG00000161692	17	42785976	42829632	51	9	46544	-1.4559	0.92728	DBF4B
ENSG00000073670	17	42836399	42859214	38	4	46525	-1.9385	0.97372	ADAM11
ENSG00000182963	17	42875816	42908184	46	8	46523	-0.71428	0.76247	GJC1
ENSG00000131097	17	42923721	42927848	4	2	46203	-0.92764	0.8232	HIGD1B
ENSG00000108883	17	42927311	42977030	115	12	46577	-2.0417	0.97941	EFTUD2
ENSG00000167131	17	42976510	42982758	17	3	46654	-2.2421	0.98752	CCDC103
ENSG00000214447	17	42977135	42982758	15	3	46658	-2.2257	0.98698	FAM187A
ENSG00000131095	17	42982376	42994305	34	7	46528	-2.4062	0.99194	GFAP
ENSG00000186185	17	43002077	43025082	38	9	46530	-0.78819	0.78471	KIF18B
ENSG00000131094	17	43037061	43045439	13	4	46509	-1.1418	0.87323	C1QL1
ENSG00000172992	17	43100708	43138473	96	10	46460	0.95188	0.17058	DCAKD
ENSG00000136448	17	43128978	43186384	165	14	46554	0.29179	0.38522	NMT1
ENSG00000161714	17	43186335	43210721	49	11	46226	-0.71436	0.7625	PLCD3
ENSG00000181513	17	43209967	43221548	11	4	46445	0.15559	0.43818	ACBD4
ENSG00000186834	17	43224684	43229468	5	2	46590	0.6218	0.26704	HEXIM1
ENSG00000168517	17	43238067	43247407	6	2	45683	0.58254	0.2801	HEXIM2
ENSG00000184922	17	43298811	43324687	26	4	46275	-1.6002	0.94522	FMNL1
ENSG00000184361	17	43331760	43339479	17	2	46524	-2.6782	0.9963	SPATA32
ENSG00000159314	17	43471275	43511787	95	5	46411	3.3905	0.00034881	ARHGAP27
ENSG00000225190	17	43513266	43568115	121	4	46438	3.5197	0.00021601	PLEKHM1
ENSG00000120088	17	43699267	43913194	879	5	46556	4.9132	4.48e-07	CRHR1
ENSG00000185294	17	43922256	43924438	16	2	46640	4.8583	5.9188e-07	SPPL2C
ENSG00000186868	17	43971748	44105700	719	4	46534	4.9904	3.0125e-07	MAPT
ENSG00000256762	17	44076616	44077060	1	1	46685	5.0147	2.656e-07	STH
ENSG00000120071	17	44107282	44302733	789	3	46419	5.002	2.8367e-07	KANSL1
ENSG00000228696	17	44352150	44439130	38	2	45123	4.7827	8.646e-07	ARL17B
ENSG00000073969	17	44668035	44834830	39	2	46439	4.6441	1.708e-06	NSF
ENSG00000108379	17	44839872	44910520	69	12	46285	4.3423	7.0487e-06	WNT3
ENSG00000158955	17	44910567	44964096	73	6	46433	-2.0848	0.98145	WNT9B
ENSG00000108433	17	45000483	45105003	290	12	46514	0.28698	0.38706	GOSR2
ENSG00000262633	17	45000499	45124520	323	14	46494	0.24745	0.40228	RP11-156P1.2
ENSG00000179673	17	45055523	45056614	1	1	46204	-1.7744	0.962	RPRML
ENSG00000004897	17	45195069	45266788	119	13	46545	-2.4739	0.99332	CDC27
ENSG00000198336	17	45277812	45301045	33	6	46429	-2.6319	0.99575	MYL4
ENSG00000259207	17	45331212	45421658	202	19	46457	-2.6851	0.99637	ITGB3
ENSG00000259753	17	45331263	45421658	202	19	46457	-2.6851	0.99637	ITGB3
ENSG00000178852	17	45400656	45518678	242	10	46568	-2.0024	0.97738	EFCAB13
ENSG00000141279	17	45600308	45700642	91	3	46285	-0.55195	0.70951	NPEPPS
ENSG00000108424	17	45726842	45762871	20	2	46417	-0.63293	0.73661	KPNB1
ENSG00000198933	17	45771447	45789416	13	1	46553	-0.17306	0.5687	TBKBP1
ENSG00000073861	17	45810610	45823485	27	5	46490	-2.7338	0.99687	TBX21
ENSG00000006025	17	45884738	45899200	19	4	46504	-1.7926	0.96348	OSBPL7
ENSG00000159111	17	45900638	45908900	8	3	46458	-2.0808	0.98128	MRPL10
ENSG00000141294	17	45908993	45915079	3	2	46461	-2.289	0.98896	LRRC46
ENSG00000141295	17	45915058	45918699	2	1	46584	-1.334	0.9089	SCRN2
ENSG00000189120	17	45922279	45933240	18	4	46136	-3.6832	0.99988	SP6
ENSG00000167182	17	45973516	46006323	47	5	46517	-2.1587	0.98456	SP2
ENSG00000108439	17	46018872	46025654	12	4	46494	-0.55144	0.70934	PNPO
ENSG00000167183	17	46029333	46035244	18	4	46481	-0.24062	0.59507	PRR15L
ENSG00000108465	17	46045176	46059140	31	4	46572	0.80707	0.20981	CDK5RAP3
ENSG00000005243	17	46103533	46115392	12	4	46543	-0.81127	0.79139	COPZ2
ENSG00000082641	17	46125691	46138849	18	3	46610	-2.2936	0.98909	NFE2L1
ENSG00000108468	17	46147414	46178883	78	7	46592	-2.7776	0.99726	CBX1
ENSG00000002919	17	46180719	46200436	50	5	46652	-2.0866	0.98154	SNX11
ENSG00000141293	17	46210802	46507637	559	18	46571	-1.1421	0.87329	SKAP1
ENSG00000120094	17	46605888	46608359	5	1	46607	-0.098558	0.53926	HOXB1
ENSG00000173917	17	46618256	46623441	9	2	46408	-0.46395	0.67866	HOXB2
ENSG00000120093	17	46626232	46682274	65	9	46397	-1.4759	0.93001	HOXB3
ENSG00000182742	17	46652875	46657473	4	2	46424	-2.8296	0.99767	HOXB4
ENSG00000120075	17	46668619	46671323	5	2	46461	-0.059302	0.52364	HOXB5
ENSG00000108511	17	46671639	46682354	14	4	46443	-0.61084	0.72935	HOXB6
ENSG00000260027	17	46684594	46710934	46	8	46466	-1.3325	0.90866	HOXB7
ENSG00000120068	17	46688739	46692478	5	2	46106	-0.3003	0.61803	HOXB8
ENSG00000170689	17	46698518	46703839	9	2	46548	-1.6286	0.9483	HOXB9
ENSG00000159182	17	46799084	46799884	2	1	46472	-1.5174	0.93542	PRAC1
ENSG00000159184	17	46802125	46806540	5	2	46421	-1.9258	0.97293	HOXB13
ENSG00000170703	17	46839597	46894576	93	6	46507	0.13312	0.44705	TTLL6
ENSG00000136436	17	46908350	46943884	9	2	46142	0.84915	0.1979	CALCOCO2
ENSG00000159199	17	46970127	46973233	3	1	46659	-0.78357	0.78335	ATP5G1
ENSG00000159202	17	46985731	47006418	12	2	46458	-3.3134	0.99954	UBE2Z
ENSG00000159210	17	47006678	47022479	14	2	46644	1.3694	0.085435	SNF8
ENSG00000159224	17	47035916	47045958	11	2	45631	-0.44175	0.67067	GIP
ENSG00000159217	17	47074774	47133012	59	5	46431	-1.0466	0.85235	IGF2BP1
ENSG00000167080	17	47209822	47247351	84	13	46351	2.3389	0.009671	B4GALNT2
ENSG00000167083	17	47280153	47287936	20	5	46526	-1.2612	0.89637	GNGT2
ENSG00000108798	17	47287589	47300587	22	5	46258	-1.2309	0.89082	ABI3
ENSG00000173868	17	47300724	47308128	11	3	46403	-2.0766	0.98108	PHOSPHO1
ENSG00000198740	17	47366568	47439835	149	11	46520	-1.9619	0.97511	ZNF652
ENSG00000262039	17	47448102	47554350	163	25	46199	-2.0264	0.97864	RP11-81K2.1
ENSG00000167085	17	47481414	47492246	9	4	46054	-3.4161	0.99968	PHB
ENSG00000064300	17	47572655	47592379	34	9	46060	0.67754	0.24903	NGFR
ENSG00000182575	17	47653220	47661189	5	2	45824	-2.787	0.99734	NXPH3
ENSG00000121067	17	47676246	47755596	62	11	46584	-1.6683	0.95238	SPOP
ENSG00000121073	17	47778305	47786376	10	4	46341	-0.86715	0.80707	SLC35B1
ENSG00000121104	17	47787694	47866542	31	8	46491	-4.2769	0.99999	FAM117A
ENSG00000136504	17	47865917	47906458	13	4	46479	-4.4344	1	KAT7
ENSG00000176358	17	47915671	47925379	5	2	46263	-2.588	0.99517	TAC4
ENSG00000108813	17	48046334	48052321	6	1	45795	-1.6479	0.95032	DLX4
ENSG00000064195	17	48067369	48072588	15	3	46559	-2.5132	0.99402	DLX3
ENSG00000005884	17	48133332	48167845	26	6	46476	1.9508	0.025543	ITGA3
ENSG00000005882	17	48172101	48189516	32	6	46571	1.0075	0.15685	PDK2
ENSG00000167100	17	48187404	48207246	26	8	46113	2.2382	0.012604	SAMD14
ENSG00000108819	17	48211104	48227991	14	4	46432	3.6639	0.00012423	PPP1R9B
ENSG00000108823	17	48241575	48253292	19	4	46273	-2.6329	0.99577	SGCA
ENSG00000108821	17	48260650	48278993	26	7	46131	-0.1994	0.57902	COL1A1
ENSG00000167105	17	48348767	48358844	24	8	45941	-3.2934	0.99951	TMEM92
ENSG00000015532	17	48423453	48440499	29	3	46498	2.2543	0.01209	XYLT2
ENSG00000108826	17	48445218	48450575	7	2	46654	3.1493	0.0008183	MRPL27
ENSG00000154920	17	48450581	48458844	12	3	46644	2.8175	0.0024202	EME1
ENSG00000108829	17	48452420	48474914	32	4	46634	2.9758	0.0014613	LRRC59
ENSG00000167107	17	48503519	48552206	79	6	46167	1.6883	0.045676	ACSF2
ENSG00000136457	17	48541857	48546327	7	2	46571	1.9064	0.028296	CHAD
ENSG00000136444	17	48556161	48563336	11	2	46415	-0.71051	0.76131	RSAD1
ENSG00000136449	17	48585745	48608862	45	4	46521	-0.89423	0.8144	MYCBPAP
ENSG00000049283	17	48609904	48621111	20	4	46549	0.31367	0.37689	EPN3
ENSG00000006282	17	48620419	48633213	5	2	46519	0.13416	0.44664	SPATA20
ENSG00000006283	17	48638429	48704835	96	13	46297	-0.16356	0.56496	CACNA1G
ENSG00000108846	17	48712138	48769613	107	22	46049	-1.3415	0.91013	ABCC3
ENSG00000154945	17	48770551	48785285	16	4	46438	0.6009	0.27395	ANKRD40
ENSG00000108848	17	48796905	48833574	59	7	46510	0.012258	0.49511	LUC7L3
ENSG00000173714	17	48912011	48919709	9	1	46243	0.03391	0.48647	WFIKKN2
ENSG00000141232	17	48939584	48945339	5	2	46182	-0.38972	0.65163	TOB1
ENSG00000008294	17	49039535	49198226	114	10	46513	-1.8833	0.97017	SPAG9
ENSG00000239672	17	49230897	49239789	27	4	46578	-0.73262	0.76811	NME1
ENSG00000243678	17	49230920	49249108	37	6	46510	-1.2864	0.90085	NME1-NME2
ENSG00000011052	17	49230951	49249105	37	6	46510	-1.2864	0.90085	NME2
ENSG00000011258	17	49254786	49337524	120	5	46503	-2.1831	0.98549	MBTD1
ENSG00000011260	17	49337889	49375297	58	4	46462	-2.2919	0.98904	UTP18
ENSG00000154975	17	49707674	50237377	799	46	46325	-0.90718	0.81784	CA10
ENSG00000226364	17	50939481	50976948	138	13	46561	0.88754	0.18739	AC102948.2
ENSG00000227011	17	51062880	51065012	3	2	45904	-2.1004	0.98215	C17orf112
ENSG00000141200	17	51900239	51902573	5	1	46679	-0.55948	0.71208	KIF2B
ENSG00000141198	17	52976748	53039310	141	8	46516	-0.4462	0.67227	TOM1L1
ENSG00000166260	17	53029263	53046146	54	4	46623	0.77271	0.21985	COX11
ENSG00000166263	17	53046088	53241646	392	11	46457	-0.45511	0.67549	STXBP4
ENSG00000108924	17	53342373	53402426	68	10	45864	-1.4045	0.91991	HLF
ENSG00000108960	17	53469974	53499353	33	4	46263	-2.2443	0.98759	MMD
ENSG00000166292	17	53796988	53809482	1	1	46045	-0.31126	0.6222	TMEM100
ENSG00000141179	17	53828340	53920191	162	7	46455	-0.86772	0.80723	PCTP
ENSG00000153930	17	54188319	54589020	457	33	46469	-2.5808	0.99507	ANKFN1
ENSG00000214226	17	54869274	54916134	99	7	46524	-2.4782	0.9934	C17orf67
ENSG00000153933	17	54911460	54946036	69	3	46506	-1.3039	0.90386	DGKE
ENSG00000121060	17	54965270	54991399	28	6	46208	-0.33681	0.63187	TRIM25
ENSG00000121058	17	55015548	55038415	35	6	46381	0.89768	0.18468	COIL
ENSG00000121064	17	55055466	55084129	48	7	46429	1.5488	0.06071	SCPEP1
ENSG00000121057	17	55162453	55198710	84	12	46382	-0.16216	0.56441	AKAP1
ENSG00000153944	17	55333212	55762046	654	92	46261	-3.7306	0.9999	MSI2
ENSG00000166329	17	55821842	55822673	3	1	46676	-1.0614	0.85575	CCDC182
ENSG00000181610	17	55916842	55927417	18	4	46353	-1.4364	0.92455	MRPS23
ENSG00000180891	17	55938604	56032684	137	21	46239	-3.9094	0.99995	CUEDC1
ENSG00000136451	17	56048910	56065620	17	3	46606	0.56802	0.28501	VEZF1
ENSG00000266086	17	56066399	56082614	17	2	46598	0.18353	0.42719	RP11-159D12.5
ENSG00000264364	17	56160776	56172897	9	2	46638	-0.35148	0.63738	DYNLL2
ENSG00000141194	17	56232494	56233517	3	1	46677	-2.1	0.98214	OR4D1
ENSG00000255713	17	56247017	56247940	3	1	46683	-1.2896	0.90141	OR4D2
ENSG00000121053	17	56270098	56282535	17	4	46468	-0.14006	0.55569	EPX
ENSG00000011143	17	56282803	56296966	14	5	46637	-0.62093	0.73268	MKS1
ENSG00000167419	17	56295909	56345879	47	9	46552	-1.2525	0.89481	LPO
ENSG00000005381	17	56347217	56358296	7	3	46471	-2.08	0.98124	MPO
ENSG00000005379	17	56378592	56406152	45	7	46497	-2.473	0.9933	BZRAP1
ENSG00000213246	17	56422539	56430454	17	4	46538	-1.7052	0.95592	SUPT4H1
ENSG00000108375	17	56429861	56494956	88	10	46306	0.34744	0.36413	RNF43
ENSG00000176160	17	56497528	56565745	66	7	46433	0.22064	0.41269	HSF5
ENSG00000108389	17	56566898	56595266	30	5	46585	1.2104	0.11307	MTMR4
ENSG00000108387	17	56597611	56618179	25	4	46652	1.041	0.14894	2024-09-04
ENSG00000181013	17	56618948	56621729	6	2	46679	0.66549	0.25287	C17orf47
ENSG00000121101	17	56634039	56769416	171	11	46609	0.96896	0.16628	TEX14
ENSG00000108384	17	56769934	56811703	37	4	46564	0.95629	0.16946	RAD51C
ENSG00000175175	17	56833230	57058983	162	7	46506	1.3779	0.084119	PPM1E
ENSG00000108395	17	57059999	57184282	107	6	46450	0.9426	0.17294	TRIM37
ENSG00000182628	17	57187312	57232630	24	4	46112	0.54178	0.29398	SKA2
ENSG00000068489	17	57232860	57282066	37	5	46380	-1.4002	0.91928	PRR11
ENSG00000265303	17	57274927	57292587	18	3	46389	-1.1646	0.87791	CTD-2510F5.6
ENSG00000167447	17	57286761	57292608	3	2	46192	-0.97396	0.83496	SMG8
ENSG00000153982	17	57297828	57353328	51	5	46595	-1.5724	0.94207	GDPD1
ENSG00000175155	17	57409050	57479090	91	10	46428	0.716	0.237	YPEL2
ENSG00000108406	17	57642886	57685706	21	3	46477	-0.28132	0.61077	DHX40
ENSG00000141367	17	57697219	57773671	55	4	46590	1.1264	0.12999	CLTC
ENSG00000141378	17	57751997	57784987	27	4	46619	1.6066	0.054075	PTRH2
ENSG00000062716	17	57784553	57919616	122	10	46588	1.9427	0.026027	VMP1
ENSG00000108423	17	57936851	57970304	57	7	46333	1.4648	0.071492	TUBD1
ENSG00000108443	17	57970447	58027925	65	7	46590	1.9495	0.025616	RPS6KB1
ENSG00000267318	17	58018269	58050462	32	5	46635	1.5557	0.059889	RP11-178C3.1
ENSG00000189050	17	58029601	58042122	14	3	46677	1.2206	0.11112	RNFT1
ENSG00000068097	17	58120555	58156292	30	1	46645	-2.4812	0.99345	HEATR6
ENSG00000167434	17	58227297	58248260	2	1	46466	-0.51425	0.69646	CA4
ENSG00000170832	17	58256455	58499831	18	2	46453	-0.87985	0.81053	USP32
ENSG00000141371	17	58469790	58508782	2	1	46115	0.37949	0.35216	C17orf64
ENSG00000062725	17	58520520	58603580	6	1	46608	0.32011	0.37444	APPBP2
ENSG00000267772	17	58641908	58663984	1	1	44891	-1.1044	0.8653	RP11-15E18.4
ENSG00000141376	17	58754814	59470199	213	26	46302	0.47213	0.31842	BCAS3
ENSG00000121068	17	59477257	59486827	10	2	46491	0.38428	0.35038	TBX2
ENSG00000187013	17	59489112	59490641	1	1	46685	-1.0064	0.8429	C17orf82
ENSG00000121075	17	59529765	59562471	52	10	46215	-2.3837	0.99143	TBX4
ENSG00000253506	17	59667794	59668563	3	1	46685	-1.279	0.89956	NACA2
ENSG00000136492	17	59758627	59940882	137	16	46431	-0.72111	0.76458	BRIP1
ENSG00000108506	17	59942731	60005377	71	7	46408	0.85194	0.19712	INTS2
ENSG00000108510	17	60019966	60142643	81	6	46530	-0.73714	0.76948	MED13
ENSG00000270033	17	60349848	60360276	44	7	46261	0.05978	0.47617	RP11-51L5.7
ENSG00000172421	17	60447579	60493837	26	5	46441	0.45608	0.32416	EFCAB3
ENSG00000087995	17	60501228	60527454	9	2	46177	0.54121	0.29418	METTL2A
ENSG00000146872	17	60536019	60692842	75	2	46538	2.0861	0.018485	TLK2
ENSG00000011028	17	60704762	60770958	58	5	46410	1.7451	0.040481	MRC2
ENSG00000173838	17	60778675	60885705	104	5	46212	-1.0274	0.84789	2024-03-10
ENSG00000170921	17	61086917	61505060	211	13	46436	1.1653	0.12195	TANC2
ENSG00000008283	17	61509665	61523739	8	2	45826	-0.67962	0.75163	CYB561
ENSG00000159640	17	61554422	61599205	75	6	46318	-4.4302	1	ACE
ENSG00000264813	17	61562184	61599209	69	5	46316	-3.8184	0.99993	ACE
ENSG00000173826	17	61600695	61626338	28	3	45353	-0.9602	0.83152	KCNH6
ENSG00000136485	17	61627822	61671639	15	2	46045	-1.7727	0.96186	DCAF7
ENSG00000136463	17	61678231	61685725	1	1	46345	-0.56805	0.715	TACO1
ENSG00000198909	17	61699775	61773663	39	2	46555	-0.62585	0.73429	MAP3K3
ENSG00000136490	17	61773262	61778532	4	2	46477	-0.89317	0.81412	LIMD2
ENSG00000266173	17	61780192	61819330	68	4	46583	-0.65029	0.74225	STRADA
ENSG00000125695	17	61780205	61829457	90	4	46583	-0.64554	0.74071	RP11-51F16.8
ENSG00000108588	17	61822610	61853711	54	4	46606	-0.61998	0.73237	CCDC47
ENSG00000198231	17	61850963	61896677	75	4	46608	-0.61516	0.73078	DDX42
ENSG00000108592	17	61896793	61907372	17	2	46654	-0.24668	0.59742	FTSJ3
ENSG00000087191	17	61904512	61909379	8	2	46681	-0.51939	0.69826	PSMC5
ENSG00000108604	17	61909444	61920425	17	2	46579	-0.53425	0.70342	SMARCD2
ENSG00000213218	17	61949372	61951126	2	1	45133	-1.1581	0.87659	CSH2
ENSG00000136487	17	61957578	61959295	1	1	46595	-0.48088	0.6847	GH2
ENSG00000204414	17	61986957	61996198	13	2	46085	0.017555	0.493	CSHL1
ENSG00000259384	17	61994560	61996179	1	1	45891	-0.18427	0.5731	GH1
ENSG00000007312	17	62006100	62009714	12	2	46618	-0.31331	0.62298	CD79B
ENSG00000007314	17	62015914	62050278	21	6	46014	-4.5906	1	SCN4A
ENSG00000224383	17	62075711	62081664	5	1	45903	-1.8789	0.96987	C17orf72
ENSG00000108622	17	62079954	62097994	6	2	46066	-1.6456	0.95007	ICAM2
ENSG00000178607	17	62116502	62208179	62	8	46423	-2.0349	0.97907	ERN1
ENSG00000136478	17	62224587	62340661	148	9	46604	-1.4636	0.92835	TEX2
ENSG00000256525	17	62473902	62493154	2	1	46662	-0.033131	0.51322	POLG2
ENSG00000108654	17	62495734	62504317	1	1	45893	0.44821	0.327	DDX5
ENSG00000258890	17	62502706	62538579	1	1	46655	-1.0537	0.854	CEP95
ENSG00000108854	17	62538413	62658186	25	2	46455	-1.3532	0.912	SMURF2
ENSG00000120063	17	63006833	63052957	3	1	46222	-0.27919	0.60995	GNA13
ENSG00000108370	17	63133549	63223821	57	7	46251	-1.2592	0.89602	RGS9
ENSG00000168646	17	63524681	63557765	49	12	46382	-2.8055	0.99749	AXIN2
ENSG00000266076	17	63534220	63637151	151	16	46264	-2.2424	0.98753	CTD-2535L24.2
ENSG00000154240	17	63631656	64188202	1125	24	46353	-1.75	0.95995	CEP112
ENSG00000091583	17	64208151	64252643	112	11	46365	-3.416	0.99968	APOH
ENSG00000154229	17	64298754	64806861	1174	74	46367	-2.7886	0.99735	PRKCA
ENSG00000075429	17	64831235	64881603	129	26	46251	-1.367	0.91419	CACNG5
ENSG00000075461	17	64961026	65029514	57	14	46286	0.4712	0.31875	CACNG4
ENSG00000214167	17	65027509	65028198	1	1	45654	-0.68364	0.7529	AC005544.1
ENSG00000108878	17	65040706	65052909	19	4	46147	1.1006	0.13553	CACNG1
ENSG00000198265	17	65066554	65242105	79	5	46475	0.46872	0.31963	HELZ
ENSG00000197170	17	65334032	65362743	47	7	46417	-1.2818	0.90004	PSMD12
ENSG00000154217	17	65373575	65693372	446	61	46198	-0.72892	0.76698	PITPNC1
ENSG00000130935	17	65713949	65740647	55	4	46137	-0.26161	0.60319	NOL11
ENSG00000171634	17	65821640	65980494	112	2	46600	5.2151	9.1869e-08	BPTF
ENSG00000182481	17	66031635	66042958	17	1	46539	3.8419	6.1034e-05	KPNA2
ENSG00000196704	17	66243715	66253297	21	5	46426	-2.6443	0.99591	AMZ2
ENSG00000141337	17	66255323	66418872	200	35	46179	-0.1253	0.54986	ARSG
ENSG00000108932	17	66263167	66287408	46	7	45928	1.3481	0.088806	SLC16A6
ENSG00000070540	17	66417089	66453654	81	11	46311	0.65632	0.25581	WIPI1
ENSG00000108946	17	66507921	66547460	87	10	46461	-1.8324	0.96656	PRKAR1A
ENSG00000108950	17	66531254	66597530	103	14	46285	-3.1734	0.99925	FAM20A
ENSG00000269657	17	66539369	66542970	9	3	46075	-3.2505	0.99942	AC079210.1
ENSG00000141338	17	66863433	66951533	146	12	46470	1.1248	0.13034	ABCA8
ENSG00000154258	17	66970629	67057205	44	3	46026	-2.1144	0.98276	ABCA9
ENSG00000154262	17	67074843	67138029	57	4	46418	-1.6647	0.95201	ABCA6
ENSG00000154263	17	67143355	67240987	148	10	46557	-1.2121	0.88726	ABCA10
ENSG00000154265	17	67240452	67323385	113	8	46508	-1.5795	0.94289	ABCA5
ENSG00000108984	17	67410839	67539472	213	26	46209	-3.6526	0.99987	MAP2K6
ENSG00000153822	17	68049570	68131749	203	9	46359	0.68694	0.24606	KCNJ16
ENSG00000123700	17	68164814	68176189	5	1	46197	-0.27364	0.60782	KCNJ2
ENSG00000267893	17	70036164	70036872	5	2	46346	-1.6687	0.95241	AC007461.1
ENSG00000125398	17	70117161	70122561	3	1	46172	-1.5388	0.93808	SOX9
ENSG00000133195	17	70642088	71088851	831	98	46233	-4.1243	0.99998	SLC39A11
ENSG00000180616	17	71161151	71167185	12	2	46563	-0.34881	0.63639	SSTR2
ENSG00000166685	17	71189129	71204646	33	3	46565	-3.0737	0.99894	COG1
ENSG00000133193	17	71203492	71232892	97	4	46632	-2.7764	0.99725	FAM104A
ENSG00000141219	17	71228372	71245091	73	2	46565	-2.5123	0.994	C17orf80
ENSG00000187959	17	71244588	71258491	10	3	45765	-3.1584	0.99921	CPSF4L
ENSG00000179604	17	71279763	71308314	67	12	46056	-1.7235	0.9576	CDC42EP4
ENSG00000069188	17	71330523	71640228	603	70	46181	-1.8246	0.96597	SDK2
ENSG00000141540	17	72209653	72258155	88	6	46360	-0.66954	0.74842	TTYH2
ENSG00000171595	17	72270386	72311023	77	9	46054	-0.49711	0.69044	DNAI2
ENSG00000196169	17	72322349	72351959	66	10	46009	-0.95276	0.82964	KIF19
ENSG00000268626	17	72346906	72348271	3	2	46242	0.90241	0.18342	AC103809.2
ENSG00000204347	17	72352555	72358085	16	4	46502	-1.5201	0.93576	BTBD17
ENSG00000257008	17	72363546	72368761	6	3	45856	-1.2411	0.89271	GPR142
ENSG00000170412	17	72420990	72447792	23	5	46434	-3.1464	0.99917	GPRC5C
ENSG00000167851	17	72462555	72480933	13	4	46426	-2.2726	0.98848	CD300A
ENSG00000178789	17	72517313	72527613	9	2	46645	-2.2011	0.98613	CD300LB
ENSG00000167850	17	72537247	72542282	9	3	46466	-2.1846	0.98554	CD300C
ENSG00000204345	17	72575504	72588422	12	3	46555	-0.069476	0.52769	CD300LD
ENSG00000182352	17	72580818	72590348	11	3	46644	0.030548	0.48782	C17orf77
ENSG00000186407	17	72606026	72619897	32	5	46337	0.66271	0.25376	CD300E
ENSG00000172794	17	72666717	72743474	41	8	46418	-2.6931	0.99646	RAB37
ENSG00000186074	17	72690452	72709117	7	3	46409	-1.4983	0.93297	CD300LF
ENSG00000109062	17	72744791	72765492	12	3	46577	-0.36256	0.64153	SLC9A3R1
ENSG00000109065	17	72766686	72772506	18	3	46414	-1.0568	0.8547	NAT9
ENSG00000109066	17	72772622	72835918	100	7	46409	0.70221	0.24127	TMEM104
ENSG00000161509	17	72838162	72857627	33	2	46450	1.2098	0.11318	GRIN2C
ENSG00000161513	17	72858619	72869156	28	2	46467	1.3245	0.092661	FDXR
ENSG00000172782	17	72873428	72889708	20	4	46361	-0.17453	0.56927	FADS6
ENSG00000182040	17	72912176	72919351	2	1	45476	-0.89114	0.81357	USH1G
ENSG00000183034	17	72920370	72930007	4	2	46249	-2.7396	0.99692	OTOP2
ENSG00000182938	17	72931814	72946087	18	4	46445	-2.1646	0.98479	OTOP3
ENSG00000167861	17	72946838	72969261	20	3	46182	-3.8008	0.99993	HID1
ENSG00000109089	17	72983727	73001895	9	1	46179	-1.8428	0.96732	CDR2L
ENSG00000167862	17	73008765	73017356	14	2	46154	-1.0413	0.85114	ICT1
ENSG00000180901	17	73028670	73061984	29	6	46217	-0.69074	0.75514	KCTD2
ENSG00000167863	17	73034958	73043080	10	3	46338	-0.67913	0.75147	ATP5H
ENSG00000170190	17	73083822	73102257	57	7	46382	-1.4314	0.92384	SLC16A5
ENSG00000125449	17	73106047	73126360	4	2	45803	-1.4619	0.92812	ARMC7
ENSG00000125458	17	73126320	73127890	2	1	46595	-2.7075	0.99661	NT5C
ENSG00000189159	17	73131343	73164376	4	2	46055	-0.37336	0.64556	HN1
ENSG00000188612	17	73163408	73179078	4	1	46378	-0.85311	0.8032	SUMO2
ENSG00000125450	17	73201754	73231853	25	2	46516	-0.75751	0.77563	NUP85
ENSG00000125447	17	73232694	73258444	20	3	46453	-0.51893	0.69809	GGA3
ENSG00000125445	17	73257755	73262454	6	1	46650	-2.0282	0.97873	MRPS7
ENSG00000125457	17	73262309	73267308	4	1	46536	-1.2584	0.89588	MIF4GD
ENSG00000125454	17	73269073	73285591	35	4	46246	0.83792	0.20104	SLC25A19
ENSG00000177885	17	73314157	73401790	28	4	46634	-1.4176	0.92185	GRB2
ENSG00000177728	17	73437240	73496171	23	4	46628	-2.0087	0.97772	KIAA0195
ENSG00000177303	17	73496342	73511664	15	2	46523	-1.6842	0.95392	CASKIN2
ENSG00000182173	17	73512141	73520820	36	4	46561	0.23589	0.40676	TSEN54
ENSG00000073350	17	73521161	73571289	151	14	46384	-2.2206	0.98681	LLGL2
ENSG00000266714	17	73584139	73622929	111	13	46411	-0.79388	0.78637	MYO15B
ENSG00000108469	17	73622925	73663269	19	1	46548	-4.6496	1	RECQL5
ENSG00000204323	17	73629514	73637484	3	1	46641	-1.8328	0.96659	SMIM5
ENSG00000161526	17	73663196	73704142	24	2	46396	-3.4629	0.99973	SAP30BP
ENSG00000132470	17	73717408	73753899	36	7	46035	-1.8871	0.97043	ITGB4
ENSG00000108479	17	73747675	73761792	14	4	45879	-0.24948	0.5985	GALK1
ENSG00000132475	17	73772515	73781974	4	2	46503	-0.50535	0.69334	H3F3B
ENSG00000132478	17	73780681	73821886	27	4	46488	-0.5915	0.72291	UNK
ENSG00000092929	17	73823306	73840798	19	3	46515	0.54996	0.29117	UNC13D
ENSG00000132471	17	73841780	73852588	8	2	46334	-0.96515	0.83276	WBP2
ENSG00000132481	17	73870242	73874656	6	2	46598	-1.157	0.87636	TRIM47
ENSG00000141569	17	73876416	73893084	27	4	46514	0.10664	0.45754	TRIM65
ENSG00000204316	17	73894724	73905899	9	2	46585	-0.85699	0.80427	MRPL38
ENSG00000267426	17	73894726	73926210	24	4	46554	-1.6427	0.94977	RP11-552F3.12
ENSG00000188878	17	73905655	73937221	25	3	46590	-1.7062	0.95602	FBF1
ENSG00000161533	17	73937588	73975515	65	7	46416	-0.99063	0.83907	ACOX1
ENSG00000257949	17	73975301	73996667	20	4	46413	-2.6181	0.99558	TEN1
ENSG00000250506	17	73996987	74002080	5	2	46550	-2.701	0.99654	CDK3
ENSG00000167880	17	74000583	74023533	32	4	46046	-5.4951	1	EVPL
ENSG00000167881	17	74035184	74068734	19	2	46492	-1.209	0.88667	SRP68
ENSG00000186919	17	74068042	74079747	5	1	46474	-1.4413	0.92525	ZACN
ENSG00000182473	17	74077087	74117657	51	3	46501	-2.7994	0.99744	EXOC7
ENSG00000129654	17	74132414	74137380	8	2	46241	-1.4659	0.92866	FOXJ1
ENSG00000141576	17	74138534	74236454	122	13	46345	-2.427	0.99239	RNF157
ENSG00000185262	17	74261283	74267375	7	3	45822	-1.6403	0.94953	UBALD2
ENSG00000129646	17	74270130	74303761	50	5	46307	-1.6575	0.95129	QRICH2
ENSG00000161542	17	74305567	74380602	118	14	46351	-1.9041	0.97155	PRPSAP1
ENSG00000176170	17	74372665	74383941	12	5	46449	-0.33587	0.63152	SPHK1
ENSG00000175931	17	74385532	74449288	74	6	46603	0.42212	0.33647	UBE2O
ENSG00000129673	17	74449433	74466199	29	5	46163	0.004616	0.49816	AANAT
ENSG00000129667	17	74466973	74497872	63	7	46331	-2.2629	0.98818	RHBDF2
ENSG00000161544	17	74523438	74547257	23	4	46184	-1.6876	0.95426	CYGB
ENSG00000214140	17	74523668	74549660	26	4	46180	-1.5948	0.94462	PRCD
ENSG00000070731	17	74559792	74583038	78	7	46270	-0.39067	0.65198	ST6GALNAC2
ENSG00000070526	17	74620843	74639920	45	5	46385	-1.383	0.91667	ST6GALNAC1
ENSG00000182534	17	74668633	74707098	101	7	46351	-0.43896	0.66966	MXRA7
ENSG00000070495	17	74708919	74722866	13	3	46316	-0.57067	0.71589	JMJD6
ENSG00000092931	17	74731947	74777531	9	3	46354	-0.97616	0.83551	MFSD11
ENSG00000167889	17	74864538	74946475	322	36	46404	-2.8701	0.99795	MGAT5B
ENSG00000129657	17	75082798	75213179	291	26	46339	-3.2366	0.9994	SEC14L1
ENSG00000184640	17	75276651	75496678	401	36	46297	-0.12855	0.55114	2024-09-09
ENSG00000204283	17	75875109	75878659	5	1	46432	-0.7513	0.77376	FLJ45079
ENSG00000078687	17	76000249	76104916	110	8	46611	0.42722	0.33461	TNRC6C
ENSG00000141524	17	76106539	76128488	38	9	46211	-3.0111	0.9987	TMC6
ENSG00000167895	17	76126851	76139049	34	8	46307	0.14413	0.4427	TMC8
ENSG00000187997	17	76142434	76162258	54	11	46308	-1.4145	0.92139	C17orf99
ENSG00000108639	17	76164639	76169608	13	3	46071	-0.86009	0.80513	SYNGR2
ENSG00000167900	17	76170160	76183314	27	5	46533	-0.74368	0.77147	TK1
ENSG00000183077	17	76183398	76203782	47	8	45953	-2.6977	0.99651	AFMID
ENSG00000089685	17	76210267	76221717	62	7	46523	-1.6503	0.95056	BIRC5
ENSG00000268310	17	76210462	76220740	56	6	46522	-1.6042	0.94566	AC087645.1
ENSG00000204278	17	76227391	76237068	34	7	46259	-2.2479	0.98771	TMEM235
ENSG00000087157	17	76374721	76421195	154	12	46265	-2.8797	0.99801	PGS1
ENSG00000187775	17	76419778	76573476	603	53	46429	-2.0546	0.98004	DNAH17
ENSG00000268965	17	76422409	76422834	1	1	46683	-1.5498	0.9394	AC061992.1
ENSG00000268470	17	76494911	76499138	20	4	46507	-0.82294	0.79473	DNAH17-AS1
ENSG00000108669	17	76670130	76778379	82	5	46366	4.3488	6.8437e-06	CYTH1
ENSG00000055483	17	76783463	76837523	55	5	46318	4.9262	4.1927e-07	USP36
ENSG00000035862	17	76849059	76921469	216	19	46275	1.1551	0.12403	TIMP2
ENSG00000178404	17	76866992	76899299	113	11	46509	0.81382	0.20787	DDC8
ENSG00000171302	17	76987799	77005949	15	3	46487	-0.93053	0.82395	CANT1
ENSG00000265096	17	77015291	77023737	5	1	46420	-0.97138	0.83432	C1QTNF1-AS1
ENSG00000173918	17	77018896	77045870	52	4	46488	-1.7571	0.96055	C1QTNF1
ENSG00000167280	17	77071021	77084681	42	6	46379	-1.5604	0.94067	ENGASE
ENSG00000167281	17	77085427	77613550	1146	143	46136	-5.26	1	RBFOX3
ENSG00000182156	17	77704681	77716021	25	6	46092	-1.7808	0.96253	ENPP7
ENSG00000173894	17	77751931	77761782	11	4	46373	-0.38488	0.64984	CBX2
ENSG00000141570	17	77765931	77775482	10	4	46125	0.49933	0.30877	CBX8
ENSG00000141582	17	77806955	77813228	9	3	46090	-2.8464	0.99779	CBX4
ENSG00000167291	17	77906142	78009647	187	42	46104	0.94794	0.17158	TBC1D16
ENSG00000141519	17	78010435	78074412	186	21	46431	-0.44227	0.67085	CCDC40
ENSG00000171298	17	78075355	78093678	76	5	46541	-0.92194	0.82172	GAA
ENSG00000141543	17	78109013	78120982	33	6	46612	-0.39733	0.65444	EIF4A3
ENSG00000141527	17	78143791	78183130	79	13	46066	-2.1988	0.98605	CARD14
ENSG00000181523	17	78180515	78194722	40	3	46265	-3.357	0.99961	SGSH
ENSG00000181045	17	78193498	78227299	105	11	46305	-1.1629	0.87756	SLC26A11
ENSG00000173821	17	78234665	78372586	217	27	46428	-1.462	0.92812	RNF213
ENSG00000173818	17	78388965	78411886	51	9	46421	0.47299	0.31811	ENDOV
ENSG00000171246	17	78440948	78451643	22	4	46273	-1.9169	0.97238	NPTX1
ENSG00000141564	17	78518619	78940171	1238	51	46438	-1.6217	0.94757	RPTOR
ENSG00000176108	17	78965398	78983317	52	7	46316	-0.26792	0.60562	CHMP6
ENSG00000175911	17	78977135	78978932	4	2	46211	-2.0561	0.98012	AC127496.1
ENSG00000175866	17	79008948	79091232	253	28	46332	-0.54083	0.70569	BAIAP2
ENSG00000181409	17	79091095	79139877	122	20	45958	0.053776	0.47856	AATK
ENSG00000141577	17	79163393	79196799	55	7	46256	-1.1115	0.86682	AZI1
ENSG00000167302	17	79202077	79212891	8	2	46136	-0.95947	0.83134	ENTHD2
ENSG00000224877	17	79213039	79215081	2	1	46347	-2.0103	0.9778	C17orf89
ENSG00000157637	17	79218800	79269347	85	10	46434	-1.3084	0.90463	SLC38A10
ENSG00000185332	17	79285074	79304474	55	5	46308	-2.1402	0.98383	TMEM105
ENSG00000263053	17	79369275	79375658	4	2	45630	-2.6465	0.99593	RP11-1055B8.6
ENSG00000171282	17	79373540	79433357	106	19	46014	-0.56418	0.71368	RP11-1055B8.7
ENSG00000184009	17	79476997	79490873	30	4	46385	0.28855	0.38646	ACTG1
ENSG00000186765	17	79495422	79504156	6	2	45709	-1.1657	0.87813	FSCN2
ENSG00000185504	17	79506911	79520987	32	4	46530	1.2535	0.10501	C17orf70
ENSG00000182446	17	79523913	79615495	290	13	46526	-1.0079	0.84325	NPLOC4
ENSG00000185527	17	79617489	79630142	52	6	46443	-1.1191	0.86846	PDE6G
ENSG00000204237	17	79632066	79633665	1	1	46637	-0.31627	0.6241	OXLD1
ENSG00000185298	17	79633394	79640934	37	4	46598	-0.66386	0.74661	CCDC137
ENSG00000214087	17	79648204	79650954	7	1	46623	0.42385	0.33584	ARL16
ENSG00000185359	17	79650356	79670168	57	5	46546	-0.80367	0.78921	HGS
ENSG00000262814	17	79670387	79674556	13	3	46645	-0.54305	0.70645	MRPL12
ENSG00000262660	17	79670401	79687569	46	4	46556	-0.71708	0.76334	SLC25A10
ENSG00000183048	17	79670404	79688042	46	4	46556	-0.71708	0.76334	SLC25A10
ENSG00000215644	17	79762008	79771889	11	1	45599	-0.95811	0.831	GCGR
ENSG00000225663	17	79780287	79791178	17	1	46128	-1.3039	0.90386	FAM195B
ENSG00000215621	17	79780293	79784533	9	1	45818	-1.3471	0.91103	AC174470.1
ENSG00000182676	17	79791368	79792926	2	1	46540	-0.9093	0.8184	PPP1R27
ENSG00000185624	17	79801035	79818570	29	1	46642	-1.1103	0.86657	P4HB
ENSG00000141522	17	79825597	79829282	4	1	46065	-1.2216	0.88907	ARHGDIA
ENSG00000183010	17	79890260	79900288	7	1	46501	-1.4831	0.93098	PYCR1
ENSG00000185105	17	79897521	79905109	14	1	46268	-1.5258	0.93647	MYADML2
ENSG00000185269	17	79910388	79919716	19	2	45945	-1.4304	0.92369	NOTUM
ENSG00000169696	17	79934683	79975282	18	4	46156	-1.7737	0.96194	ASPSCR1
ENSG00000169689	17	79976578	79981983	12	1	46582	-1.3995	0.91917	STRA13
ENSG00000169683	17	79981178	79989027	5	2	46583	-2.1208	0.98303	LRRC45
ENSG00000169750	17	79989500	79992080	2	1	46355	-1.7991	0.96399	RAC3
ENSG00000169733	17	80005778	80009707	13	2	46502	-2.0093	0.97775	RFNG
ENSG00000169727	17	80008567	80015346	9	2	46602	-2.1259	0.98324	GPS1
ENSG00000169718	17	80015382	80023763	6	2	46246	-1.1838	0.88175	DUS1L
ENSG00000169710	17	80036214	80056208	37	6	46137	-1.0305	0.84862	FASN
ENSG00000176155	17	80059336	80170706	434	4	46589	-1.1669	0.87838	CCDC57
ENSG00000141526	17	80186273	80219005	19	3	46075	-1.094	0.86303	SLC16A3
ENSG00000141551	17	80196899	80231607	2	1	46426	-1.5071	0.93411	CSNK1D
ENSG00000173762	17	80272744	80275478	3	1	44944	-0.80068	0.78834	CD7
ENSG00000141574	17	80278900	80291950	4	1	46204	-0.66486	0.74693	SECTM1
ENSG00000182459	17	80317123	80321652	5	1	46227	-0.9573	0.83079	TEX19
ENSG00000181408	17	80332153	80333462	1	1	46509	-1.3748	0.9154	UTS2R
ENSG00000181396	17	80347099	80376513	52	6	46273	-1.071	0.85792	OGFOD3
ENSG00000169660	17	80376194	80400521	23	4	46346	-0.64191	0.73954	HEXDC
ENSG00000178927	17	80400465	80408705	21	3	46385	-2.5064	0.9939	C17orf62
ENSG00000141562	17	80416056	80448413	37	4	46433	-1.6985	0.95529	NARF
ENSG00000141568	17	80477589	80602538	310	30	46385	0.8422	0.19984	FOXK2
ENSG00000141580	17	80572438	80606429	82	11	46381	-0.39878	0.65497	WDR45B
ENSG00000141542	17	80612849	80656604	101	17	46125	-2.7249	0.99678	RAB40B
ENSG00000141560	17	80674559	80688204	39	6	46266	-2.354	0.99071	FN3KRP
ENSG00000167363	17	80693451	80709073	52	6	46490	-2.1119	0.98265	FN3K
ENSG00000141556	17	80709940	80900724	427	14	46508	-1.0588	0.85515	TBCD
ENSG00000141579	17	80787311	80798454	25	3	46560	-0.016863	0.50673	ZNF750
ENSG00000175711	17	80900031	81009686	419	28	46322	-2.0643	0.98051	B3GNTL1
ENSG00000176845	17	81037567	81052864	26	6	46107	-1.6242	0.94783	METRNL
ENSG00000173213	18	47225	73545	36	2	45990	-1.0357	0.84983	RP11-683L23.1
ENSG00000101557	18	158383	214629	90	8	46431	1.2969	0.097328	USP14
ENSG00000079134	18	214520	268050	74	7	46526	0.9302	0.17613	THOC1
ENSG00000158270	18	319361	500722	562	54	46233	-3.0807	0.99897	COLEC12
ENSG00000177143	18	580367	581524	3	1	46194	0.1183	0.45291	CETN1
ENSG00000079101	18	596988	650334	132	23	46073	0.50401	0.30713	CLUL1
ENSG00000176912	18	641320	658340	43	8	45915	0.83112	0.20295	C18orf56
ENSG00000176890	18	657604	673578	54	4	46507	-0.73674	0.76936	TYMS
ENSG00000132199	18	670324	712676	191	12	46423	-2.7365	0.99689	ENOSF1
ENSG00000176105	18	721588	812547	197	13	46246	-1.8333	0.96662	YES1
ENSG00000141433	18	904944	912173	10	4	46424	-0.63536	0.7374	ADCYAP1
ENSG00000101574	18	2537524	2571508	82	9	46560	-1.6595	0.95149	METTL4
ENSG00000080986	18	2571510	2616634	97	11	46524	-1.2358	0.89173	NDC80
ENSG00000101596	18	2655737	2805015	330	9	46559	-0.89826	0.81548	SMCHD1
ENSG00000132205	18	2847028	2915991	104	23	46105	-1.3744	0.91535	EMILIN2
ENSG00000101577	18	2916992	3013313	116	11	46467	0.017753	0.49292	LPIN2
ENSG00000101605	18	3066805	3220106	451	47	46215	-3.4586	0.99973	MYOM1
ENSG00000101608	18	3247479	3256234	23	2	46533	1.6509	0.049384	MYL12A
ENSG00000118680	18	3261907	3278282	10	2	46381	0.045639	0.4818	MYL12B
ENSG00000177426	18	3411606	3458409	49	9	46159	-1.5712	0.94193	TGIF1
ENSG00000170579	18	3496030	4455335	1730	177	46168	-3.2407	0.9994	DLGAP1
ENSG00000231824	18	5145284	5197502	92	13	46358	-2.1403	0.98384	C18orf42
ENSG00000198081	18	5289018	5297052	16	2	46278	-1.7253	0.95776	ZBTB14
ENSG00000082397	18	5392383	5630699	356	27	46255	-0.49488	0.68966	EPB41L3
ENSG00000206432	18	5882071	5895954	17	5	45965	0.48139	0.31512	TMEM200C
ENSG00000154655	18	5954705	6415236	652	40	46386	-0.90058	0.81609	L3MBTL4
ENSG00000265944	18	6511415	6590652	134	26	46177	-2.1662	0.98485	C18orf64
ENSG00000088756	18	6729717	6915715	309	30	46259	-3.3104	0.99953	ARHGAP28
ENSG00000101680	18	6941743	7117813	305	51	46248	-3.4785	0.99975	LAMA1
ENSG00000173482	18	7566780	8406859	1222	84	46363	-2.432	0.99249	PTPRM
ENSG00000268046	18	8336437	8337038	1	1	46639	-0.55047	0.709	AP001094.1
ENSG00000206418	18	8609443	8639379	50	3	46504	0.1667	0.4338	RAB12
ENSG00000168502	18	8705659	8832776	249	37	46263	-1.0933	0.86288	SOGA2
ENSG00000178127	18	9102628	9134343	50	7	46572	-1.2265	0.89	NDUFV2
ENSG00000101745	18	9136226	9285983	273	10	46539	-0.78526	0.78385	ANKRD12
ENSG00000128791	18	9334765	9402418	174	10	46463	-2.2144	0.9866	TWSG1
ENSG00000017797	18	9475007	9538114	123	12	46402	-0.6506	0.74235	RALBP1
ENSG00000154845	18	9546789	9615238	155	15	46523	0.94102	0.17335	PPP4R1
ENSG00000168461	18	9708162	9862548	410	61	46185	-2.3887	0.99155	RAB31
ENSG00000168454	18	9885763	9889272	18	5	46555	-1.657	0.95124	TXNDC2
ENSG00000101558	18	9913999	9960018	77	11	46466	-1.5615	0.9408	VAPA
ENSG00000154856	18	10454625	10489945	103	13	46069	-1.3235	0.90717	APCDD1
ENSG00000134265	18	10525902	10552758	56	4	46575	-2.1073	0.98245	NAPG
ENSG00000154864	18	10666480	11148587	1281	85	46299	-4.0412	0.99997	PIEZO2
ENSG00000141404	18	11688955	11885684	257	18	46440	0.86081	0.19467	GNAL
ENSG00000255112	18	11851395	11854448	1	1	46685	-0.87348	0.8088	CHMP1B
ENSG00000154889	18	11882621	11909222	19	4	46458	-2.0957	0.98195	MPPE1
ENSG00000141401	18	11981024	12030876	140	18	46469	-1.8582	0.96843	IMPA2
ENSG00000181626	18	12093852	12129748	87	5	46650	-2.5611	0.99478	ANKRD62
ENSG00000176194	18	12254318	12277594	56	9	46008	-1.0743	0.85867	CIDEA
ENSG00000176014	18	12307668	12344319	56	4	46615	-3.2438	0.99941	TUBB6
ENSG00000141385	18	12328943	12377313	70	4	46447	-3.3689	0.99962	AFG3L2
ENSG00000141391	18	12407895	12432237	39	7	46145	-0.93589	0.82533	SLMO1
ENSG00000134278	18	12446511	12658133	420	21	46522	-0.67329	0.74962	SPIRE1
ENSG00000215527	18	12658042	12663470	18	3	46500	0.048466	0.48067	AP005482.1
ENSG00000128789	18	12658737	12725739	167	10	46566	0.1091	0.45656	PSMG2
ENSG00000101624	18	12661832	12702776	108	8	46544	0.24248	0.4042	CEP76
ENSG00000175354	18	12785477	12929642	261	23	46360	-0.20955	0.58299	PTPN2
ENSG00000085415	18	12947132	12987535	79	8	46448	0.043799	0.48253	SEH1L
ENSG00000101639	18	12991361	13125051	236	10	46623	-0.75899	0.77607	CEP192
ENSG00000168675	18	13217497	13652754	686	70	46269	-3.4403	0.99971	LDLRAD4
ENSG00000177150	18	13663346	13726662	119	9	46560	-2.089	0.98165	FAM210A
ENSG00000101654	18	13726659	13764557	72	7	46633	-0.54799	0.70815	RNMT
ENSG00000176136	18	13824154	13826861	15	2	46673	-1.2517	0.89465	MC5R
ENSG00000185231	18	13882043	13915706	97	5	46366	0.77414	0.21942	MC2R
ENSG00000175322	18	14057456	14132489	125	11	46530	-1.5523	0.93971	ZNF519
ENSG00000183206	18	14507338	14543584	43	6	46379	0.17322	0.43124	POTEC
ENSG00000180777	18	14728271	14852737	262	9	46282	-1.5518	0.93964	ANKRD30B
ENSG00000067900	18	18526867	18691812	17	3	46100	0.24616	0.40278	ROCK1
ENSG00000141449	18	18822203	19105378	38	7	46483	-0.33402	0.63082	GREB1L
ENSG00000141446	18	19109242	19180845	30	3	46516	1.9188	0.027505	ESCO1
ENSG00000167088	18	19192228	19210417	7	1	46599	2.029	0.021231	SNRPD1
ENSG00000158201	18	19230858	19284766	23	2	46444	1.8367	0.033124	ABHD3
ENSG00000101752	18	19284918	19450918	76	6	46453	2.5754	0.0050068	MIB1
ENSG00000263588	18	19668021	19678741	28	4	46533	-1.4573	0.92748	RP11-595B24.2
ENSG00000141448	18	19749404	19782491	9	3	46376	0.13634	0.44577	GATA6
ENSG00000212710	18	19993564	19997878	1	1	46685	0.23991	0.4052	CTAGE1
ENSG00000101773	18	20378224	20606451	97	5	46574	-2.5027	0.99384	RBBP8
ENSG00000134508	18	20714528	20840431	83	10	46260	-0.37402	0.64581	CABLES1
ENSG00000134490	18	20777108	21017925	204	20	46219	-1.67	0.95254	TMEM241
ENSG00000101782	18	21032787	21066567	27	4	46429	-1.5396	0.93817	RIOK3
ENSG00000141452	18	21083473	21111746	27	2	46571	-1.7388	0.95897	C18orf8
ENSG00000141458	18	21086148	21166862	78	5	46513	-2.3157	0.98971	NPC1
ENSG00000154065	18	21178890	21242849	8	3	46212	-3.5626	0.99982	ANKRD29
ENSG00000053747	18	21269407	21535030	111	5	46500	-0.38781	0.65092	LAMA3
ENSG00000168234	18	21572737	21715574	141	18	46171	4.4598	4.1009e-06	TTC39C
ENSG00000154040	18	21718942	21741567	20	3	46463	4.0076	3.0663e-05	CABYR
ENSG00000141447	18	21742008	21977844	287	30	46044	1.8177	0.034559	OSBPL1A
ENSG00000154059	18	22006580	22033499	48	5	46597	-1.7476	0.95973	IMPACT
ENSG00000134489	18	22040593	22059921	50	12	46511	-1.3694	0.91456	HRH4
ENSG00000198795	18	22641890	22932154	441	45	46277	-2.3484	0.99057	ZNF521
ENSG00000141380	18	23596578	23671181	45	3	46611	0.013763	0.49451	SS18
ENSG00000154611	18	23713816	23773319	37	3	46518	-1.0088	0.84348	PSMA8
ENSG00000141384	18	23805900	23971649	228	16	46507	-0.29953	0.61773	TAF4B
ENSG00000134504	18	24034874	24237365	327	40	46091	-1.7044	0.95585	KCTD1
ENSG00000171885	18	24432002	24445782	21	4	46410	-0.33023	0.62939	AQP4
ENSG00000154080	18	24495595	24765281	622	27	46441	-1.1698	0.87897	CHST9
ENSG00000170558	18	25530930	25757410	301	17	46303	-3.0277	0.99877	CDH2
ENSG00000134762	18	28569974	28622781	130	11	46338	-1.5424	0.93851	DSC3
ENSG00000134755	18	28645940	28682378	35	7	46015	-3.3895	0.99965	DSC2
ENSG00000134765	18	28709199	28742819	127	7	46421	-2.6481	0.99595	DSC1
ENSG00000134760	18	28898052	28936992	82	5	46418	-3.304	0.99952	DSG1
ENSG00000175065	18	28956740	28994875	60	5	46512	-2.3271	0.99002	DSG4
ENSG00000134757	18	29027758	29058665	71	7	46550	-2.012	0.97789	DSG3
ENSG00000046604	18	29078006	29128971	77	5	46424	-2.0999	0.98213	DSG2
ENSG00000118271	18	29171689	29178974	5	1	46497	-1.3155	0.90583	TTR
ENSG00000118276	18	29202210	29265799	57	8	46385	-0.61524	0.7308	B4GALT6
ENSG00000153339	18	29409136	29533099	229	14	46324	-0.57093	0.71598	TRAPPC8
ENSG00000101695	18	29598335	29653176	71	8	46013	-2.9259	0.99828	RNF125
ENSG00000134758	18	29671818	29711524	55	7	46024	-1.3251	0.90743	RNF138
ENSG00000141441	18	29704840	30050447	572	35	46354	-1.7878	0.9631	GAREM
ENSG00000141434	18	29765032	29800367	79	9	46310	-1.7719	0.96179	MEP1B
ENSG00000197705	18	30252634	30353025	183	5	46379	-2.9784	0.99855	KLHL14
ENSG00000228835	18	30349758	30354376	3	1	46596	0.27574	0.39137	AC012123.1
ENSG00000166960	18	30517366	31021065	699	16	46590	-1.3698	0.91462	CCDC178
ENSG00000141431	18	31158579	31331156	249	17	46423	1.0201	0.15383	ASXL3
ENSG00000101746	18	31431064	31804916	425	26	46310	-0.86838	0.80741	NOL4
ENSG00000134769	18	32073254	32471808	659	16	46408	0.45826	0.32338	DTNA
ENSG00000166974	18	32556892	32723434	209	22	46396	-0.54741	0.70795	MAPRE2
ENSG00000186812	18	32820994	32847097	21	5	46512	-1.9768	0.97597	ZNF397
ENSG00000186814	18	32831032	32870196	30	7	46460	-2.1711	0.98504	ZSCAN30
ENSG00000172466	18	32912176	32925446	14	4	46581	-1.405	0.92	ZNF24
ENSG00000186496	18	32946661	32957301	15	4	46297	-1.4192	0.92208	ZNF396
ENSG00000267140	18	33023835	33077904	70	8	46178	-0.22927	0.59067	RP11-322E11.6
ENSG00000153391	18	33032194	33077955	60	8	46266	-0.058739	0.52342	INO80C
ENSG00000141429	18	33161081	33291798	303	8	46550	-2.2793	0.98867	GALNT1
ENSG00000141428	18	33552046	33559241	12	2	46550	-2.4477	0.99281	C18orf21
ENSG00000141425	18	33564350	33647539	114	6	46509	-3.0127	0.99871	RPRD1A
ENSG00000141424	18	33688495	33709348	39	3	46458	-2.5576	0.99473	SLC39A6
ENSG00000134759	18	33709407	33757909	109	8	46579	-2.0222	0.97842	ELP2
ENSG00000075643	18	33767482	33852120	216	24	46415	-3.5133	0.99978	MOCOS
ENSG00000134775	18	33877677	34360018	848	57	46290	-1.9704	0.9756	FHOD3
ENSG00000134779	18	34359987	34409158	77	3	46578	-0.01768	0.50705	TPGS2
ENSG00000150477	18	34409069	34812135	419	9	46585	1.2812	0.10007	KIAA1328
ENSG00000101489	18	34823010	35146000	531	57	46197	-3.7555	0.99991	CELF4
ENSG00000078142	18	39535171	39667794	123	7	46535	-5.0073	1	PIK3C3
ENSG00000152214	18	40323192	40695657	441	31	46502	0.56305	0.2867	RIT2
ENSG00000132872	18	40847843	40857615	4	2	46616	-0.28829	0.61344	SYT4
ENSG00000152217	18	42260138	42648475	502	51	46353	-1.5121	0.93474	SETBP1
ENSG00000132874	18	42792960	43263072	973	63	46345	-1.983	0.97632	SLC14A2
ENSG00000141469	18	43304092	43332485	103	5	46495	-1.1959	0.88413	SLC14A1
ENSG00000197046	18	43405477	43424045	17	3	45536	-1.9552	0.97472	SIGLEC15
ENSG00000152223	18	43427574	43547240	123	11	46551	-0.80184	0.78868	EPG5
ENSG00000152229	18	43563502	43652238	122	10	46457	-1.0003	0.84142	PSTPIP2
ENSG00000152234	18	43664110	43684300	59	5	46643	-1.8454	0.96751	ATP5A1
ENSG00000152240	18	43684298	43708299	54	6	46541	-2.2541	0.9879	HAUS1
ENSG00000152242	18	43753519	43846949	79	4	46344	-1.7205	0.95733	C18orf25
ENSG00000141622	18	43906772	44043103	184	21	46283	-2.2465	0.98766	RNF165
ENSG00000167210	18	44056935	44236996	417	46	46311	-1.4419	0.92534	LOXHD1
ENSG00000101638	18	44259081	44339220	206	32	46124	-1.583	0.94329	ST8SIA5
ENSG00000078043	18	44388353	44500123	162	7	46588	-1.7445	0.95947	PIAS2
ENSG00000167216	18	44497455	44627658	188	11	46539	-2.2665	0.98829	KATNAL2
ENSG00000206181	18	44558943	44561988	8	2	46671	-1.7161	0.95693	TCEB3B
ENSG00000167220	18	44633774	44676891	76	6	46551	0.51931	0.30177	HDHD2
ENSG00000267228	18	44661027	44702652	91	5	46605	1.3069	0.095617	IER3IP1
ENSG00000134049	18	44681413	44702745	45	3	46612	1.3822	0.083456	IER3IP1
ENSG00000215474	18	44746293	44775554	49	4	46413	-0.022509	0.50898	SKOR2
ENSG00000175387	18	45357922	45457515	117	3	46555	1.6332	0.051217	SMAD2
ENSG00000184828	18	45553044	45937123	870	93	46265	-1.7986	0.96396	ZBTB7C
ENSG00000134030	18	46065417	46389588	528	75	46243	-1.5308	0.93709	CTIF
ENSG00000101665	18	46446223	46477081	52	10	46166	-0.99568	0.8403	SMAD7
ENSG00000141627	18	46570039	46987717	840	17	46586	0.064238	0.47439	DYM
ENSG00000177576	18	47008028	47013622	2	1	46665	-0.96273	0.83216	C18orf32
ENSG00000215472	18	47008051	47017956	11	2	46558	-2.1765	0.98524	RPL17-C18orf32
ENSG00000265681	18	47014851	47018906	7	1	46498	-3.2323	0.99939	RPL17
ENSG00000101670	18	47087069	47119272	44	8	46134	-0.95565	0.83037	LIPG
ENSG00000167315	18	47309869	47340330	49	6	46457	-3.2796	0.99948	ACAA2
ENSG00000266997	18	47322163	47363993	59	7	46462	-2.9343	0.99833	RP11-886H22.1
ENSG00000167306	18	47349183	47721463	939	42	46457	-1.9957	0.97701	MYO5B
ENSG00000172361	18	47753563	47792892	77	5	46451	-1.8003	0.96409	CCDC11
ENSG00000141644	18	47793252	47808144	19	3	46535	-2.5554	0.9947	MBD1
ENSG00000154832	18	47808713	47814674	10	4	46323	-1.4163	0.92166	CXXC1
ENSG00000154839	18	47901365	47920543	48	3	46596	-2.4021	0.99185	SKA1
ENSG00000141639	18	48086448	48258194	298	30	46211	-2.7809	0.99729	MAPK4
ENSG00000134042	18	48324574	48351772	75	11	46538	-0.93307	0.82461	MRO
ENSG00000082212	18	48405419	48474691	68	3	46480	-1.9089	0.97187	ME2
ENSG00000141642	18	48494361	48514491	11	1	46453	-2.3877	0.99152	ELAC1
ENSG00000267699	18	48494389	48584514	58	2	46430	-3.6738	0.99988	RP11-729L2.2
ENSG00000141646	18	48494410	48611415	73	2	46465	-3.6898	0.99989	SMAD4
ENSG00000176624	18	48700920	48744674	86	5	46511	-0.30181	0.6186	MEX3C
ENSG00000187323	18	49866542	51057784	2218	83	46455	1.8286	0.033731	DCC
ENSG00000134046	18	51679079	51751158	85	6	46387	-2.0041	0.97747	MBD2
ENSG00000101751	18	51795774	51847636	128	7	46624	-1.4897	0.93184	POLI
ENSG00000174448	18	51850728	51884334	63	3	46526	-1.9648	0.97528	STARD6
ENSG00000166845	18	51884287	51911588	88	5	46603	-1.4505	0.92655	C18orf54
ENSG00000178690	18	52254988	52266724	8	2	46656	-2.6293	0.99572	DYNAP
ENSG00000041353	18	52385091	52562747	392	16	46379	-1.5943	0.94457	RAB27B
ENSG00000166510	18	52568740	52626739	106	10	46304	-1.6767	0.95319	CCDC68
ENSG00000196628	18	52889562	53332018	296	30	46271	-2.0561	0.98011	TCF4
ENSG00000091164	18	54264439	54318831	39	4	46641	0.54212	0.29387	TXNL1
ENSG00000091157	18	54318574	54698828	332	22	46462	-1.3097	0.90485	WDR7
ENSG00000228075	18	54814293	54817531	6	2	46097	-1.0114	0.84409	BOD1L2
ENSG00000177511	18	55018044	55038962	16	2	46372	-0.43325	0.66758	ST8SIA3
ENSG00000119547	18	55102917	55158529	56	7	46523	-2.2535	0.98789	ONECUT2
ENSG00000066926	18	55215515	55254004	91	13	46188	-0.64819	0.74157	FECH
ENSG00000134440	18	55267888	55289445	56	8	46611	-0.13153	0.55232	NARS
ENSG00000081923	18	55313658	55470333	332	35	46297	-1.743	0.95934	ATP8B1
ENSG00000049759	18	55711599	56068772	839	62	46306	-2.521	0.99415	NEDD4L
ENSG00000198796	18	56148479	56296189	418	45	46301	-3.127	0.99912	ALPK2
ENSG00000172175	18	56338618	56417371	126	12	46593	-0.56732	0.71475	MALT1
ENSG00000074657	18	56529832	56653712	190	13	46339	-2.5495	0.99461	ZNF532
ENSG00000166562	18	56806709	56826068	58	6	46474	-1.6869	0.95419	SEC11C
ENSG00000134443	18	56887400	56898006	4	2	46500	-2.2781	0.98864	GRP
ENSG00000134438	18	56934267	56941318	11	1	46215	-2.6182	0.99558	RAX
ENSG00000166569	18	56942388	56985881	131	12	46301	-1.182	0.88139	CPLX4
ENSG00000074695	18	56995055	57027194	75	7	46495	0.25531	0.39924	LMAN1
ENSG00000183287	18	57098172	57364612	700	52	46336	-1.959	0.97494	CCBE1
ENSG00000141682	18	57567180	57571538	5	3	46114	-2.1571	0.9845	PMAIP1
ENSG00000101542	18	59000815	59223006	294	57	46181	-2.2008	0.98613	CDH20
ENSG00000176641	18	59475296	59561480	222	21	46407	-0.52676	0.70082	RNF152
ENSG00000197563	18	59710800	59854351	410	12	46612	0.44417	0.32846	PIGN
ENSG00000134444	18	59854491	59974355	274	12	46551	2.0236	0.021507	KIAA1468
ENSG00000141655	18	59992520	60058516	197	29	46106	0.10869	0.45672	TNFRSF11A
ENSG00000141664	18	60190240	60254942	132	14	46459	-1.1533	0.87561	ZCCHC2
ENSG00000081913	18	60382672	60647666	224	14	46371	-1.7831	0.96272	PHLPP1
ENSG00000215431	18	60491423	60492724	1	1	45066	-1.5407	0.9383	AC015989.1
ENSG00000171791	18	60790579	60987361	214	44	46356	-3.8665	0.99994	BCL2
ENSG00000119537	18	60994959	61034743	55	7	46259	-1.5788	0.94281	KDSR
ENSG00000119541	18	61056423	61089716	44	3	46219	-1.3181	0.90627	VPS4B
ENSG00000206075	18	61143994	61172318	78	6	46233	-0.23118	0.59141	SERPINB5
ENSG00000166634	18	61223393	61234244	10	1	46662	-0.86746	0.80715	SERPINB12
ENSG00000197641	18	61254223	61271873	14	2	46401	-2.0927	0.98181	SERPINB13
ENSG00000206073	18	61304493	61311532	5	1	46472	-2.1527	0.98433	SERPINB4
ENSG00000057149	18	61322431	61329197	8	2	46591	-3.65	0.99987	SERPINB3
ENSG00000166396	18	61420169	61472604	53	8	46526	-0.27628	0.60883	SERPINB7
ENSG00000197632	18	61538926	61571124	79	1	46561	1.293	0.098003	SERPINB2
ENSG00000242550	18	61564408	61603345	84	2	46643	1.5251	0.063621	SERPINB10
ENSG00000268706	18	61602042	61609601	12	1	46655	-0.97458	0.83512	AC009802.1
ENSG00000221887	18	61616535	61649008	37	4	46497	0.0054368	0.49783	HMSD
ENSG00000166401	18	61637159	61672278	40	13	46332	-2.4552	0.99296	SERPINB8
ENSG00000081138	18	63417488	63548638	215	12	46441	-2.3099	0.98955	CDH7
ENSG00000071991	18	64168320	64271375	138	13	46349	-3.8616	0.99994	CDH19
ENSG00000171451	18	65173819	65184217	11	3	46158	-1.7172	0.95703	DSEL
ENSG00000166479	18	66340925	66382535	15	2	46298	-0.45836	0.67665	TMX3
ENSG00000150636	18	66382446	66722426	523	36	46484	-2.7355	0.99689	CCDC102B
ENSG00000264472	18	66567018	66569492	4	1	46654	-1.2006	0.88505	RP11-861L17.3
ENSG00000206052	18	67068291	67516323	1078	82	46327	-2.2876	0.98892	DOK6
ENSG00000150637	18	67498394	67629039	100	13	46453	-1.407	0.92028	CD226
ENSG00000176225	18	67671029	67873181	27	6	46266	-0.83959	0.79943	RTTN
ENSG00000170677	18	67956137	67997436	89	13	46359	-0.74541	0.77199	SOCS6
ENSG00000266258	18	68002675	68019695	47	7	46557	-1.7153	0.95685	RP11-41O4.1
ENSG00000263417	18	68297755	68317980	7	2	45920	-1.2845	0.90051	GTSCR1
ENSG00000265352	18	69399851	69455364	167	9	46127	-0.72323	0.76523	RP11-723G8.2
ENSG00000141668	18	70203915	70305756	79	11	46342	-0.32542	0.62757	CBLN2
ENSG00000166342	18	70409549	70535381	295	20	46329	-0.64638	0.74098	NETO1
ENSG00000263711	18	70818476	70931715	63	8	46430	-1.4252	0.92295	RP11-169F17.1
ENSG00000141665	18	71740588	71815100	96	5	46601	-2.9873	0.99859	FBXO15
ENSG00000075336	18	71815746	71826197	15	4	46457	-1.0514	0.85346	TIMM21
ENSG00000166347	18	71920530	71959251	92	5	46482	-0.73329	0.76831	CYB5A
ENSG00000206043	18	71983048	72026422	77	4	46112	-2.2545	0.98792	C18orf63
ENSG00000187773	18	72102963	72125179	36	8	46174	-0.67767	0.75101	FAM69C
ENSG00000133313	18	72163051	72188366	63	6	46464	-0.77304	0.78025	CNDP2
ENSG00000150656	18	72201675	72254448	111	22	46300	-4.0462	0.99997	CNDP1
ENSG00000215421	18	72265106	72777627	584	22	46486	-1.5792	0.94285	ZNF407
ENSG00000180011	18	72907063	72921303	20	4	46334	-2.523	0.99418	ZADH2
ENSG00000179981	18	72922710	73001905	123	16	46232	-0.2806	0.61049	TSHZ1
ENSG00000264116	18	73118967	73130995	18	3	46313	-2.0901	0.9817	RP11-321M21.3
ENSG00000206026	18	73121431	73139658	35	3	46488	-2.5503	0.99462	SMIM21
ENSG00000266614	18	73971121	73972069	1	1	46685	-0.65107	0.7425	RP11-94B19.4
ENSG00000101493	18	74069644	74207146	213	19	46299	-1.489	0.93176	ZNF516
ENSG00000220032	18	74207477	74210045	1	1	46685	-0.78509	0.7838	RP11-17M16.1
ENSG00000263812	18	74240612	74322925	267	35	46278	-2.7235	0.99677	LINC00908
ENSG00000264278	18	74506688	74534251	63	9	45941	-1.404	0.91983	RP11-162A12.2
ENSG00000130856	18	74534563	74682683	161	10	46489	-0.76863	0.77894	ZNF236
ENSG00000197971	18	74690783	74845639	420	64	46201	-3.3621	0.99961	MBP
ENSG00000166573	18	74962505	74980858	53	10	46363	-1.6114	0.94646	GALR1
ENSG00000256463	18	76740275	76762677	20	3	46365	-1.5944	0.94457	SALL3
ENSG00000166377	18	76829285	77138283	712	17	46512	-0.26881	0.60596	ATP9B
ENSG00000131196	18	77155856	77289325	379	24	46353	-1.4367	0.92459	NFATC1
ENSG00000060069	18	77439801	77514510	214	13	46524	-1.1449	0.87387	CTDP1
ENSG00000178342	18	77623668	77660184	97	10	46293	-2.2325	0.98721	KCNG2
ENSG00000122490	18	77662420	77711664	83	9	46311	0.010609	0.49577	PQLC1
ENSG00000226742	18	77724561	77730822	17	4	46190	-0.76567	0.77806	HSBP1L1
ENSG00000141759	18	77732867	77793949	150	10	46373	-1.0428	0.85148	TXNL4A
ENSG00000267127	18	77794346	77854968	180	13	46576	-0.13743	0.55465	RP11-795F19.5
ENSG00000101546	18	77794358	77806397	39	5	46636	-0.26623	0.60497	RBFA
ENSG00000101544	18	77866915	77905406	79	4	46533	0.4907	0.31182	ADNP2
ENSG00000267270	18	77905807	77936315	62	6	46417	0.27091	0.39323	AC139100.2
ENSG00000178184	18	77915115	78005429	109	9	46351	0.20428	0.41907	PARD6G
ENSG00000141934	19	281040	291393	22	5	45841	-0.52023	0.69855	PPAP2C
ENSG00000105556	19	305575	344798	122	9	46437	0.49178	0.31144	MIER2
ENSG00000105549	19	361750	376013	28	9	46351	1.0103	0.15619	THEG
ENSG00000183186	19	405438	409139	7	3	46356	-0.39019	0.6518	C2CD4C
ENSG00000129946	19	416583	460996	76	11	46294	-2.224	0.98693	SHC2
ENSG00000181781	19	463346	474983	15	1	46160	0.041166	0.48358	ODF3L2
ENSG00000099866	19	489176	505347	16	4	45893	-0.97486	0.83519	MADCAM1
ENSG00000141933	19	507299	519654	19	4	45794	-0.3332	0.63051	TPGS1
ENSG00000099804	19	531714	542097	35	6	46617	-1.255	0.89526	CDC34
ENSG00000197540	19	544034	549919	22	5	45943	0.31746	0.37545	GZMM
ENSG00000172270	19	571297	583493	62	7	46413	-1.1091	0.8663	BSG
ENSG00000099822	19	589893	617159	50	11	46023	-3.6897	0.99989	HCN2
ENSG00000099821	19	617223	633597	62	8	46244	-2.8468	0.99779	POLRMT
ENSG00000070388	19	639879	643703	11	3	46021	0.29173	0.38525	FGF22
ENSG00000070423	19	647526	663277	24	6	45967	1.6298	0.051572	RNF126
ENSG00000070404	19	676392	683385	14	4	45836	-0.13897	0.55526	FSTL3
ENSG00000185198	19	685521	695460	63	8	46269	-0.17583	0.56979	PRSS57
ENSG00000099864	19	708953	748329	127	21	46135	-1.7828	0.96269	PALM
ENSG00000099812	19	751126	764319	13	4	46319	-3.2552	0.99943	MISP
ENSG00000011304	19	797075	812327	34	4	46265	-0.14945	0.5594	PTBP1
ENSG00000129951	19	812518	821967	14	4	45629	0.60639	0.27213	LPPR3
ENSG00000172232	19	825097	832017	10	3	45855	1.7702	0.038348	AZU1
ENSG00000196415	19	840963	848175	14	3	45829	-1.0457	0.85215	PRTN3
ENSG00000197766	19	859453	863453	5	2	45828	0.96852	0.16639	CFD
ENSG00000175221	19	867962	893218	73	6	46295	-1.8044	0.96442	MED16
ENSG00000198858	19	896503	913240	24	5	46193	-1.0893	0.86199	R3HDM4
ENSG00000116014	19	917287	921015	4	1	46314	-0.51873	0.69803	KISS1R
ENSG00000116017	19	925781	975939	118	14	46149	-1.0653	0.85662	ARID3A
ENSG00000065268	19	983174	994569	66	6	46432	-0.74657	0.77234	WDR18
ENSG00000269169	19	999601	999952	2	1	45804	-1.5224	0.93604	AC004528.1
ENSG00000116032	19	1000418	1009731	47	6	46151	-0.050782	0.52025	GRIN3B
ENSG00000182087	19	1009647	1021117	58	8	46401	0.076531	0.4695	TMEM259
ENSG00000064666	19	1026298	1039068	56	10	45976	-1.0727	0.85829	CNN2
ENSG00000064687	19	1040102	1065571	61	11	46203	0.22774	0.40992	ABCA7
ENSG00000180448	19	1065922	1086627	46	9	46295	-0.43541	0.66837	HMHA1
ENSG00000099817	19	1086594	1095598	21	6	46184	-4.6269	1	POLR2E
ENSG00000167468	19	1103936	1106787	5	2	45987	-2.896	0.99811	GPX4
ENSG00000064932	19	1107636	1174282	101	13	46256	-1.9858	0.97647	SBNO2
ENSG00000118046	19	1189406	1228428	53	7	46004	0.19788	0.42157	STK11
ENSG00000099625	19	1228286	1238026	10	2	46184	1.1091	0.1337	C19orf26
ENSG00000099624	19	1241749	1244824	1	1	44661	-1.2107	0.887	ATP5D
ENSG00000167470	19	1248552	1259142	5	1	45907	-0.66956	0.74843	MIDN
ENSG00000099622	19	1259384	1274879	15	2	46331	1.4023	0.080412	CIRBP
ENSG00000228300	19	1275026	1279248	4	1	45935	1.5184	0.064456	C19orf24
ENSG00000160953	19	1285890	1378430	90	15	46155	-1.08	0.85992	MUM1
ENSG00000099617	19	1286153	1301430	15	2	46085	-0.48031	0.6845	EFNA2
ENSG00000115286	19	1383526	1395583	18	3	46495	0.51059	0.30482	NDUFS7
ENSG00000130005	19	1397091	1401569	5	2	46271	0.27896	0.39014	GAMT
ENSG00000071626	19	1407568	1435719	12	2	46373	-0.74345	0.77139	DAZAP1
ENSG00000268798	19	1440838	1441937	2	1	45291	-0.96791	0.83346	AC027307.3
ENSG00000115266	19	1446300	1473243	21	3	45862	-0.4843	0.68591	APC2
ENSG00000119559	19	1461142	1479555	1	1	46685	-1.559	0.9405	C19orf25
ENSG00000115257	19	1481427	1490751	3	1	46295	-1.2812	0.89994	PCSK4
ENSG00000115255	19	1491165	1497926	15	1	46489	-3.503	0.99977	REEP6
ENSG00000185761	19	1505017	1513603	3	1	46592	-0.82017	0.79394	ADAMTSL5
ENSG00000185988	19	1524073	1535455	47	6	46101	-2.8647	0.99791	PLK5
ENSG00000181588	19	1554668	1568057	1	1	46685	-1.0069	0.843	MEX3D
ENSG00000071655	19	1576639	1592882	12	2	46227	-0.29322	0.61532	MBD3
ENSG00000267059	19	1578338	1605444	15	2	46058	0.0089576	0.49643	UQCR11
ENSG00000127540	19	1597171	1605480	2	1	45166	0.72282	0.23489	UQCR11
ENSG00000071564	19	1609291	1652604	41	7	46381	-1.0383	0.85044	TCF3
ENSG00000205922	19	1752372	1780987	29	7	46163	-1.4461	0.92593	ONECUT3
ENSG00000130270	19	1782074	1812275	49	11	46093	0.52637	0.29932	ATP8B3
ENSG00000079313	19	1815248	1848452	29	3	46326	1.2664	0.10268	REXO1
ENSG00000129911	19	1852399	1863567	7	1	45882	1.0645	0.14355	KLF16
ENSG00000129968	19	1876809	1885546	14	2	46542	0.2453	0.40311	ABHD17A
ENSG00000227500	19	1905213	1926016	39	5	46398	1.0793	0.14024	SCAMP4
ENSG00000213638	19	1905377	1913444	24	4	46383	1.6216	0.052444	ADAT3
ENSG00000133275	19	1941188	1981337	63	7	46381	-1.7185	0.95715	CSNK1G2
ENSG00000133243	19	1985447	2034880	117	15	46021	-0.10376	0.54132	BTBD2
ENSG00000099875	19	2037470	2051243	13	3	46136	2.301	0.010697	MKNK2
ENSG00000172081	19	2071037	2096672	36	7	46337	0.65084	0.25758	MOB3A
ENSG00000099840	19	2096380	2099592	1	1	46685	0.74909	0.2269	IZUMO4
ENSG00000065000	19	2100988	2164464	134	9	46438	0.15978	0.43653	AP3D1
ENSG00000104885	19	2164148	2232577	84	8	46397	-2.2738	0.98851	DOT1L
ENSG00000104886	19	2230002	2237703	2	1	45881	-1.4715	0.92942	PLEKHJ1
ENSG00000104897	19	2236520	2248678	9	2	46403	-0.93905	0.82615	SF3A2
ENSG00000167476	19	2252251	2269758	14	2	45851	-1.4627	0.92822	JSRP1
ENSG00000104904	19	2269485	2273487	2	1	46599	-1.4859	0.93135	OAZ1
ENSG00000188305	19	2274631	2282181	9	2	46376	-0.1806	0.57166	C19orf35
ENSG00000220008	19	2289774	2308156	24	4	46201	-0.001897	0.50076	LINGO3
ENSG00000130332	19	2321516	2328619	17	3	46614	-2.4871	0.99356	LSM7
ENSG00000178297	19	2389769	2426237	131	12	46382	-0.027046	0.51079	TMPRSS9
ENSG00000099800	19	2425622	2427892	7	2	46337	-0.48824	0.68731	TIMM13
ENSG00000176619	19	2427636	2456994	73	7	46256	-1.8297	0.96635	LMNB2
ENSG00000099860	19	2476120	2478257	5	2	45515	-0.82682	0.79583	GADD45B
ENSG00000176533	19	2511217	2702707	474	61	46161	-1.048	0.85267	GNG7
ENSG00000176490	19	2714565	2721416	11	2	46050	0.70139	0.24153	DIRAS1
ENSG00000267001	19	2717767	2740046	16	4	45870	0.00048615	0.49981	AC006538.4
ENSG00000141873	19	2732202	2740150	5	2	45993	-0.31052	0.62192	SLC39A3
ENSG00000104969	19	2754712	2783369	23	2	46369	0.56277	0.28679	SGTA
ENSG00000172009	19	2785458	2813599	19	1	46302	-0.83262	0.79747	THOP1
ENSG00000172006	19	2819872	2835771	36	5	46191	0.39005	0.34825	ZNF554
ENSG00000186300	19	2841433	2860482	42	6	46468	0.54459	0.29302	ZNF555
ENSG00000172000	19	2867333	2878515	5	2	45799	-0.15959	0.5634	ZNF556
ENSG00000171970	19	2900896	2918474	60	5	46426	-1.8699	0.96925	ZNF57
ENSG00000175691	19	2933216	2944969	21	5	46449	-0.60732	0.72818	ZNF77
ENSG00000104953	19	2977444	2995177	16	3	45896	-1.2816	0.9	TLE6
ENSG00000065717	19	2997636	3047633	108	20	46093	0.77193	0.22008	TLE2
ENSG00000104964	19	3052908	3063105	15	4	46090	-0.20653	0.58181	AES
ENSG00000088256	19	3094408	3124002	85	9	46207	-4.127	0.99998	GNA11
ENSG00000060558	19	3136191	3163767	122	15	46190	-1.8135	0.96512	GNA15
ENSG00000125910	19	3172344	3180329	4	2	46240	0.34077	0.36664	S1PR4
ENSG00000125912	19	3185561	3209573	74	5	46393	-0.94743	0.82829	NCLN
ENSG00000161082	19	3224701	3297074	159	14	46353	-0.63765	0.73815	CELF5
ENSG00000141905	19	3359561	3469215	134	27	46108	-1.6201	0.94739	NFIC
ENSG00000095932	19	3474405	3480540	10	2	45947	-2.5199	0.99413	C19orf77
ENSG00000129932	19	3490819	3500938	6	1	46459	0.79618	0.21296	DOHH
ENSG00000105325	19	3506271	3538328	22	2	46319	0.046533	0.48144	FZR1
ENSG00000161091	19	3538259	3574288	26	6	46096	-2.3328	0.99017	MFSD12
ENSG00000183397	19	3539152	3544028	3	1	46299	-0.11507	0.54581	C19orf71
ENSG00000179855	19	3585551	3593539	13	5	46090	-0.74046	0.77049	GIPC3
ENSG00000006638	19	3594504	3606838	41	6	45947	-0.29377	0.61553	TBXA2R
ENSG00000105298	19	3610639	3626813	45	4	46566	-1.28	0.89972	CACTIN
ENSG00000186111	19	3630181	3700477	115	12	46378	-1.8054	0.9645	PIP5K1C
ENSG00000105289	19	3708107	3750811	110	15	46061	-1.3811	0.91638	TJP3
ENSG00000011132	19	3750817	3761697	26	5	45905	-1.7793	0.96241	APBA3
ENSG00000183617	19	3762662	3768573	13	3	46417	-2.5316	0.99432	MRPL54
ENSG00000173976	19	3769087	3772233	7	2	46312	-3.1236	0.99911	RAX2
ENSG00000007264	19	3777971	3802127	22	5	46440	-3.0239	0.99875	MATK
ENSG00000105278	19	3804022	3869030	147	12	46427	-3.7869	0.99992	ZFR2
ENSG00000167654	19	3879862	3928077	57	13	46078	-2.9834	0.99857	ATCAY
ENSG00000077009	19	3933101	3942414	8	3	45946	-0.040109	0.516	NMRK2
ENSG00000167657	19	3958451	3971121	18	3	46315	-0.083088	0.53311	DAPK3
ENSG00000167658	19	3976054	3985467	10	2	46161	1.8577	0.031604	EEF2
ENSG00000105229	19	4007644	4039384	60	6	46367	0.18081	0.42826	PIAS4
ENSG00000205147	19	4041127	4043154	3	1	46514	1.669	0.047558	AC016586.1
ENSG00000178951	19	4044362	4066943	14	2	46293	-1.3416	0.91014	ZBTB7A
ENSG00000126934	19	4090319	4124126	45	7	46138	0.33899	0.36731	MAP2K2
ENSG00000060566	19	4153598	4173051	28	4	46236	-3.413	0.99968	CREB3L3
ENSG00000077463	19	4174106	4182601	11	3	46558	-1.3205	0.90666	SIRT6
ENSG00000089847	19	4183351	4224811	96	12	46271	0.52904	0.29839	ANKRD24
ENSG00000105246	19	4229495	4237528	29	2	46500	-1.4048	0.91996	EBI3
ENSG00000105248	19	4247076	4269087	67	3	46447	-2.2039	0.98623	CCDC94
ENSG00000105251	19	4278598	4290721	25	2	46024	0.73572	0.23095	SHD
ENSG00000167664	19	4292229	4302428	22	5	46084	-1.9235	0.97279	TMIGD2
ENSG00000105255	19	4304597	4323840	18	3	45999	-3.1807	0.99927	FSD1
ENSG00000178078	19	4324040	4342783	38	4	46385	-1.6516	0.9507	STAP2
ENSG00000008382	19	4343524	4360083	27	3	46138	-1.5106	0.93456	MPND
ENSG00000141985	19	4360367	4400544	40	4	46526	-2.6644	0.99614	SH3GL1
ENSG00000167670	19	4402659	4445015	77	5	46626	-2.684	0.99636	CHAF1A
ENSG00000167671	19	4444996	4457819	24	3	46643	-1.9315	0.97329	UBXN6
ENSG00000167674	19	4472284	4502223	95	8	46416	0.35752	0.36035	HDGFRP2
ENSG00000167676	19	4502204	4517716	25	5	46335	-0.64238	0.73969	PLIN4
ENSG00000214456	19	4522543	4535236	16	3	46172	-0.84268	0.8003	PLIN5
ENSG00000267385	19	4528439	4540079	17	2	46304	-0.83607	0.79844	CTB-50L17.14
ENSG00000171236	19	4536421	4540486	2	1	46424	-0.26665	0.60513	LRG1
ENSG00000167680	19	4542600	4559820	18	6	45991	-2.4277	0.9924	SEMA6B
ENSG00000185361	19	4639530	4655580	29	6	46136	-0.23328	0.59223	TNFAIP8L1
ENSG00000074842	19	4641386	4670382	40	5	46298	-0.21787	0.58624	C19orf10
ENSG00000142002	19	4675236	4724685	50	8	46446	-0.34726	0.6358	DPP9
ENSG00000141965	19	4791728	4795571	4	2	46144	-1.3833	0.91672	FEM1A
ENSG00000127666	19	4815944	4831716	42	7	46418	-2.5003	0.9938	TICAM1
ENSG00000105355	19	4838353	4867780	102	15	46212	-3.8302	0.99994	PLIN3
ENSG00000205784	19	4890449	4902879	49	7	46357	-0.61251	0.7299	ARRDC5
ENSG00000127663	19	4969125	5153606	407	26	46420	0.86404	0.19378	KDM4B
ENSG00000105426	19	5158506	5340814	396	60	46209	-1.2812	0.89994	PTPRS
ENSG00000105428	19	5455426	5456867	9	2	46460	-1.8308	0.96643	ZNRF4
ENSG00000130254	19	5587010	5624057	27	6	46028	-1.7758	0.96212	SAFB2
ENSG00000160633	19	5623046	5668489	13	3	45915	-2.1071	0.98245	SAFB
ENSG00000130255	19	5674958	5691887	7	3	46137	-1.5882	0.94388	RPL36
ENSG00000167733	19	5680615	5688533	3	2	45935	-2.2962	0.98917	HSD11B1L
ENSG00000196365	19	5691845	5720583	32	5	46035	-3.4918	0.99976	LONP1
ENSG00000174898	19	5720688	5778745	94	16	46106	-0.39153	0.6523	CATSPERD
ENSG00000212123	19	5782971	5784776	2	1	46595	0.9001	0.18403	PRR22
ENSG00000267157	19	5784016	5785630	2	1	46594	0.87549	0.19065	CTB-54O9.9
ENSG00000141994	19	5784843	5791249	8	1	46593	1.0697	0.14238	DUS3L
ENSG00000171119	19	5823813	5828335	5	2	46378	0.32559	0.37237	NRTN
ENSG00000156413	19	5830621	5839742	20	4	46544	-0.81185	0.79156	FUT6
ENSG00000171124	19	5842899	5851485	13	3	46153	0.29374	0.38448	FUT3
ENSG00000130383	19	5865837	5903798	133	12	46451	-0.26046	0.60274	FUT5
ENSG00000267740	19	5866182	5903798	132	12	46460	-0.24851	0.59813	AC024592.12
ENSG00000174886	19	5891287	5904017	35	6	46559	-1.1146	0.8675	NDUFA11
ENSG00000267314	19	5904852	5914718	30	5	46213	-0.03622	0.51445	AC104532.2
ENSG00000187650	19	5904869	5910864	22	4	46246	0.24985	0.40135	VMAC
ENSG00000105519	19	5911718	5915888	10	3	46057	-0.061998	0.52472	CAPS
ENSG00000031823	19	5916150	5978153	52	6	46554	-0.94051	0.82652	RANBP3
ENSG00000087903	19	5993175	6199583	173	13	46474	-1.8559	0.96826	RFX2
ENSG00000130377	19	6135258	6193112	91	5	46502	-1.1318	0.87113	ACSBG2
ENSG00000130382	19	6212966	6279959	46	3	46454	1.0238	0.15297	MLLT1
ENSG00000167769	19	6306153	6333640	42	5	45975	-1.1151	0.8676	ACER1
ENSG00000125656	19	6361463	6368919	11	1	46349	-0.70509	0.75962	CLPP
ENSG00000125650	19	6375159	6379069	1	1	46636	-1.1626	0.8775	PSPN
ENSG00000125651	19	6379580	6393992	4	1	46664	-0.79972	0.78806	GTF2F1
ENSG00000088247	19	6413359	6424805	6	2	46602	-1.2196	0.8887	KHSRP
ENSG00000181240	19	6426048	6433790	4	2	46023	0.73735	0.23046	SLC25A41
ENSG00000125648	19	6436090	6465214	22	5	45983	-1.1995	0.88483	SLC25A23
ENSG00000130545	19	6463788	6467232	5	2	46471	-0.23697	0.59366	CRB3
ENSG00000205744	19	6467218	6482568	26	4	46112	-1.8591	0.96849	DENND1C
ENSG00000104833	19	6494330	6502859	8	3	46516	-1.8817	0.97006	TUBB4A
ENSG00000125657	19	6531010	6535931	6	2	45835	-1.2239	0.88951	TNFSF9
ENSG00000125726	19	6583194	6604114	68	10	46044	-4.8681	1	CD70
ENSG00000125735	19	6663148	6670599	13	4	45803	-2.1772	0.98527	TNFSF14
ENSG00000125730	19	6677715	6730573	170	19	46470	-0.26113	0.60301	C3
ENSG00000125734	19	6729925	6737614	21	5	46029	-0.084981	0.53386	GPR108
ENSG00000125733	19	6737936	6751537	21	5	46264	-0.88171	0.81103	TRIP10
ENSG00000125731	19	6752171	6767599	39	4	46446	-2.811	0.99753	SH2D3A
ENSG00000141968	19	6772725	6857377	133	12	46075	-2.6025	0.99537	VAV1
ENSG00000174837	19	6887577	6940470	146	11	46383	-2.682	0.99634	EMR1
ENSG00000204752	19	7011514	7013338	14	2	46200	-1.7601	0.96081	AC025278.1
ENSG00000130544	19	7069455	7087979	45	6	46426	-3.1335	0.99914	ZNF557
ENSG00000171105	19	7112266	7294045	511	44	46252	1.4402	0.074905	INSR
ENSG00000263264	19	7413848	7448271	43	4	46333	-2.1003	0.98215	CTB-133G6.1
ENSG00000268861	19	7445850	7535131	272	8	46371	-0.54969	0.70873	CTD-2207O23.3
ENSG00000104880	19	7459999	7537363	271	8	46364	-0.55177	0.70945	ARHGEF18
ENSG00000104883	19	7541761	7562335	30	3	46345	-0.74276	0.77119	PEX11G
ENSG00000198723	19	7557862	7573336	28	3	46196	-0.29947	0.61771	C19orf45
ENSG00000267952	19	7571938	7584508	25	3	46375	-0.66606	0.74731	CTD-2207O23.12
ENSG00000198816	19	7580178	7585912	7	2	46226	0.33797	0.36769	ZNF358
ENSG00000090674	19	7587512	7598895	13	3	46095	-0.78273	0.78311	MCOLN1
ENSG00000268614	19	7598481	7604945	12	2	46327	-1.1906	0.88309	CTD-2207O23.10
ENSG00000032444	19	7598890	7626650	110	11	46376	-1.6968	0.95513	PNPLA6
ENSG00000076826	19	7660788	7683190	43	5	46248	-2.1222	0.98309	CAMSAP3
ENSG00000076924	19	7684411	7694451	26	3	46562	-1.17	0.87901	XAB2
ENSG00000229833	19	7694623	7696842	4	1	46579	-1.3136	0.90551	PET100
ENSG00000268400	19	7694682	7707934	30	1	46482	-1.3384	0.90962	CTD-3214H19.4
ENSG00000174788	19	7696497	7698634	7	1	46391	-1.5469	0.93906	PCP2
ENSG00000076944	19	7701767	7712759	20	3	46534	-1.9342	0.97345	STXBP2
ENSG00000104918	19	7733930	7735334	1	1	46685	-2.4089	0.992	RETN
ENSG00000183019	19	7741514	7744712	5	3	46297	1.7744	0.037998	C19orf59
ENSG00000269711	19	7743387	7747740	10	4	46177	3.077	0.0010456	CTD-3214H19.16
ENSG00000181029	19	7745729	7747744	4	2	46314	2.5801	0.0049383	TRAPPC5
ENSG00000104921	19	7753644	7767032	109	6	46445	-0.96374	0.83241	FCER2
ENSG00000182566	19	7793843	7798792	10	3	46444	-0.71933	0.76403	CLEC4G
ENSG00000090659	19	7804879	7812464	15	4	46113	-1.547	0.93906	CD209
ENSG00000104938	19	7828035	7834491	29	6	46006	-2.9706	0.99851	CLEC4M
ENSG00000142459	19	7895119	7929862	95	11	46533	2.6742	0.0037456	EVI5L
ENSG00000183248	19	7933605	7939326	8	3	46356	1.0101	0.15622	CTD-3193O13.9
ENSG00000171017	19	7953390	7966901	36	5	46043	1.9492	0.025635	LRRC8E
ENSG00000214248	19	7963689	7968427	11	3	46422	-1.1598	0.87693	AC010336.1
ENSG00000076984	19	7968728	7979363	25	6	46358	0.57958	0.2811	MAP2K7
ENSG00000260001	19	7981030	7983982	1	1	44698	-1.0634	0.8562	TGFBR3L
ENSG00000178531	19	7989372	7991051	2	1	45768	-1.6652	0.95206	CTXN1
ENSG00000104980	19	7991603	8008805	57	4	46584	-1.1557	0.8761	TIMM44
ENSG00000066044	19	8023463	8070543	74	7	46645	-0.27205	0.60721	ELAVL1
ENSG00000131142	19	8117651	8127534	35	8	46150	-2.7534	0.99705	CCL25
ENSG00000142449	19	8130286	8214730	317	31	46445	-1.7479	0.95976	FBN3
ENSG00000090661	19	8271620	8327305	119	23	46103	-0.87568	0.8094	CERS4
ENSG00000167775	19	8367011	8373240	9	3	46452	-0.96483	0.83268	CD320
ENSG00000167774	19	8373167	8386263	12	3	46192	-0.90549	0.8174	NDUFA7
ENSG00000267855	19	8373490	8386280	12	3	46192	-0.90549	0.8174	NDUFA7
ENSG00000233927	19	8386042	8388224	5	2	46613	-2.0592	0.98026	RPS28
ENSG00000186994	19	8387468	8408146	104	9	46553	-0.61296	0.73005	KANK3
ENSG00000167772	19	8428173	8439257	13	3	46416	-1.7668	0.96137	ANGPTL4
ENSG00000185236	19	8454865	8469318	36	4	46034	-0.47264	0.68176	RAB11B
ENSG00000099785	19	8478154	8503901	41	6	46223	-0.78522	0.78384	2024-03-02
ENSG00000099783	19	8509651	8553998	43	4	46546	-0.61411	0.73043	HNRNPM
ENSG00000133246	19	8554940	8567996	10	3	46107	-1.413	0.92117	PRAM1
ENSG00000133250	19	8575462	8579048	15	1	46481	-0.71045	0.76129	ZNF414
ENSG00000142347	19	8585674	8642461	58	10	46062	-2.4115	0.99206	MYO1F
ENSG00000142303	19	8645126	8675620	37	10	46071	-1.011	0.84399	ADAMTS10
ENSG00000181786	19	8807751	8809172	4	2	46685	-0.67071	0.7488	ACTL9
ENSG00000181733	19	8841316	8842371	1	1	46551	-1.5813	0.9431	OR2Z1
ENSG00000167785	19	8920380	8943004	54	6	46489	-1.665	0.95204	ZNF558
ENSG00000170948	19	8943074	8954016	16	3	46541	-4.3763	0.99999	MBD3L1
ENSG00000181143	19	8959520	9092018	384	27	46473	-2.5193	0.99412	MUC16
ENSG00000170929	19	9203855	9204889	1	1	46177	-1.1335	0.8715	OR1M1
ENSG00000170923	19	9212945	9213982	4	1	46685	-1.1748	0.87997	OR7G2
ENSG00000161807	19	9225274	9226439	3	1	46677	-0.85222	0.80295	OR7G1
ENSG00000130803	19	9251056	9274100	89	7	46621	-2.1333	0.98355	ZNF317
ENSG00000188000	19	9296279	9299493	3	2	45863	-0.59951	0.72558	OR7D2
ENSG00000174667	19	9324526	9325542	2	1	46668	-0.55935	0.71204	OR7D4
ENSG00000237521	19	9361606	9362820	1	1	46685	-1.2641	0.8969	OR7E24
ENSG00000196110	19	9404951	9420514	8	2	46670	-0.14453	0.55746	ZNF699
ENSG00000188321	19	9434448	9461838	48	3	46615	-0.24618	0.59723	ZNF559
ENSG00000270011	19	9434850	9493293	96	4	46612	-0.13629	0.5542	ZNF559-ZNF177
ENSG00000188629	19	9435021	9493293	94	4	46611	-0.12413	0.54939	ZNF177
ENSG00000174652	19	9523272	9546254	74	2	46396	0.064049	0.47447	ZNF266
ENSG00000198028	19	9577183	9609283	34	2	46611	-1.1928	0.88354	ZNF560
ENSG00000130818	19	9638667	9649303	5	2	46305	-1.8778	0.9698	ZNF426
ENSG00000197961	19	9671029	9695209	18	2	46438	-1.715	0.95683	ZNF121
ENSG00000171469	19	9715356	9732075	20	3	46636	-0.031518	0.51257	ZNF561
ENSG00000267106	19	9731967	9756572	13	3	46497	-0.1265	0.55033	C19orf82
ENSG00000171466	19	9759330	9785776	21	2	46545	-1.3244	0.90731	ZNF562
ENSG00000224689	19	9800600	9811452	26	2	46578	-1.5001	0.9332	ZNF812
ENSG00000196605	19	9862669	9903856	39	4	46498	-0.71001	0.76115	ZNF846
ENSG00000127452	19	9920943	9938492	12	1	46485	0.10089	0.45982	FBXL12
ENSG00000127445	19	9945933	9960358	16	3	46181	-1.7373	0.95883	PIN1
ENSG00000105088	19	9964394	10047228	147	13	46425	-3.7104	0.9999	OLFM2
ENSG00000080573	19	10070237	10121147	202	23	46362	-0.056937	0.5227	COL5A3
ENSG00000080511	19	10123925	10132955	39	5	46322	-0.4346	0.66807	RDH8
ENSG00000130813	19	10196798	10203928	4	1	45053	-3.0583	0.99889	C19orf66
ENSG00000130812	19	10203014	10213472	6	2	46263	-3.2384	0.9994	ANGPTL6
ENSG00000243207	19	10216899	10225456	19	4	46424	-3.5948	0.99984	PPAN-P2RY11
ENSG00000130810	19	10216965	10225414	19	4	46424	-3.5948	0.99984	PPAN
ENSG00000244165	19	10222214	10226048	10	2	46553	-4.2383	0.99999	P2RY11
ENSG00000130811	19	10225693	10230596	10	2	46475	-0.54004	0.70542	EIF3G
ENSG00000130816	19	10244021	10341962	151	14	46281	-0.40618	0.6577	DNMT1
ENSG00000267534	19	10334520	10341948	12	3	45975	-2.1563	0.98447	S1PR2
ENSG00000105364	19	10362577	10370721	14	3	46239	-0.8605	0.80524	MRPL4
ENSG00000090339	19	10381511	10397291	17	4	46146	0.45238	0.3255	ICAM1
ENSG00000105376	19	10400657	10407454	5	2	46511	-2.486	0.99354	ICAM5
ENSG00000220201	19	10415479	10420556	9	4	46231	-1.2964	0.90259	ZGLP1
ENSG00000167807	19	10416103	10426685	32	6	46294	-0.46659	0.6796	CTD-2369P2.10
ENSG00000267673	19	10416103	10426691	32	6	46294	-0.46659	0.6796	FDX1L
ENSG00000267303	19	10426147	10431354	12	3	46180	-0.70461	0.75947	CTD-2369P2.12
ENSG00000161847	19	10426888	10444316	28	6	46172	-0.21032	0.58329	RAVER1
ENSG00000076662	19	10444452	10450499	26	3	46534	-1.7804	0.9625	ICAM3
ENSG00000105397	19	10461209	10491352	71	10	46496	-2.5581	0.99474	TYK2
ENSG00000105401	19	10501810	10530797	48	5	46478	1.0321	0.15102	CDC37
ENSG00000065989	19	10527449	10580305	76	8	46440	0.5697	0.28444	PDE4A
ENSG00000079999	19	10596796	10614417	29	4	46441	-0.22069	0.58733	KEAP1
ENSG00000180739	19	10623623	10628607	5	2	46218	-1.9488	0.97434	S1PR5
ENSG00000130734	19	10654571	10664094	14	4	46560	-1.6504	0.95057	ATG4D
ENSG00000129347	19	10663761	10676713	31	4	46517	-2.8683	0.99794	KRI1
ENSG00000129355	19	10677138	10679735	1	1	46685	-1.7403	0.9591	CDKN2D
ENSG00000129354	19	10683347	10697991	22	5	46548	-2.5767	0.99501	AP1M2
ENSG00000129353	19	10713133	10755235	79	5	46367	-0.56628	0.7144	SLC44A2
ENSG00000129351	19	10764937	10803093	25	1	46532	-0.3127	0.62275	ILF3
ENSG00000213339	19	10812106	10824113	6	2	46222	-0.34766	0.63595	QTRT1
ENSG00000079805	19	10828755	10944164	104	11	46398	-0.34454	0.63478	DNM2
ENSG00000099203	19	10943114	10946994	1	1	46295	0.40021	0.3445	TMED1
ENSG00000214212	19	10947251	10980466	29	4	46513	-0.7454	0.77198	C19orf38
ENSG00000142453	19	10982189	11033453	43	3	46541	-1.5675	0.9415	CARM1
ENSG00000130733	19	11033444	11039357	1	1	46455	-0.49047	0.6881	YIPF2
ENSG00000142444	19	11039409	11044211	7	2	46424	-0.79972	0.78806	C19orf52
ENSG00000127616	19	11071598	11176071	135	12	46550	-0.78758	0.78453	SMARCA4
ENSG00000130164	19	11200038	11244492	107	15	46448	-1.2776	0.8993	LDLR
ENSG00000161888	19	11242196	11266484	87	12	46478	-1.5811	0.94307	SPC24
ENSG00000197256	19	11274943	11308467	100	8	46345	-0.9533	0.82978	KANK2
ENSG00000130158	19	11309971	11373157	76	9	46291	-1.8962	0.97103	DOCK6
ENSG00000130173	19	11348178	11352619	1	1	46639	-0.86689	0.807	C19orf80
ENSG00000130167	19	11406824	11437672	20	3	46436	-0.93095	0.82406	TSPAN16
ENSG00000105514	19	11432722	11456946	7	2	46005	-0.15168	0.56028	RAB3D
ENSG00000183401	19	11455360	11465620	10	3	46459	-1.6169	0.94705	CCDC159
ENSG00000105520	19	11466062	11476374	6	2	46614	-2.1022	0.98223	DKFZP761J1410
ENSG00000205517	19	11495017	11530018	16	2	46594	-2.0454	0.97959	RGL3
ENSG00000198003	19	11531272	11546603	11	2	46495	-0.78338	0.7833	CCDC151
ENSG00000130175	19	11546109	11561783	16	3	46354	-1.0213	0.84643	PRKCSH
ENSG00000196361	19	11562141	11591861	26	4	46354	1.0859	0.13875	ELAVL3
ENSG00000267477	19	11577055	11616513	25	3	46452	0.87911	0.18967	CTC-398G3.6
ENSG00000161914	19	11594242	11616738	18	2	46457	0.36956	0.35586	ZNF653
ENSG00000130159	19	11616731	11639989	1	1	46652	-1.2833	0.9003	ECSIT
ENSG00000130165	19	11661962	11670051	2	1	46635	3.0285	0.001229	ELOF1
ENSG00000198551	19	11670189	11729950	133	11	46429	-3.3896	0.99965	ZNF627
ENSG00000102575	19	11685475	11689823	9	3	46658	-2.2134	0.98656	ACP5
ENSG00000197933	19	11832080	11849824	17	3	45985	-3.0496	0.99885	ZNF823
ENSG00000197044	19	11877815	11894893	22	2	46532	-1.631	0.94855	ZNF441
ENSG00000177599	19	11908482	11920437	7	2	46241	-1.8666	0.96902	ZNF491
ENSG00000171295	19	11925099	11946016	59	2	46611	-1.0992	0.86417	ZNF440
ENSG00000171291	19	11959541	11994565	50	4	46451	-0.65096	0.74246	ZNF439
ENSG00000198429	19	11998599	12025144	25	2	46231	-0.58134	0.7195	ZNF69
ENSG00000196757	19	12035883	12061588	3	1	46501	1.1988	0.11531	ZNF700
ENSG00000267179	19	12035890	12090105	17	3	46639	-0.66024	0.74545	ZNF763
ENSG00000197054	19	12035890	12091196	19	3	46636	-0.77436	0.78064	ZNF763
ENSG00000197647	19	12125547	12146556	8	1	46642	-2.5371	0.99441	ZNF433
ENSG00000257355	19	12128703	12163782	21	1	46643	-3.3225	0.99955	CTD-2006C1.10
ENSG00000257446	19	12154620	12167127	12	1	46653	-2.3664	0.99102	ZNF878
ENSG00000223547	19	12175514	12192380	4	2	46661	-1.6214	0.94753	ZNF844
ENSG00000188474	19	12203078	12225491	5	2	46258	-1.1452	0.87393	ZNF788
ENSG00000214189	19	12203078	12248050	16	2	46431	-1.3872	0.91731	ZNF788
ENSG00000132010	19	12203658	12251222	20	2	46480	-1.4213	0.92239	ZNF20
ENSG00000213297	19	12242932	12267546	19	1	46643	-1.436	0.9245	ZNF625-ZNF20
ENSG00000257591	19	12251032	12267546	12	1	46626	-1.5416	0.93841	ZNF625
ENSG00000196646	19	12273879	12300064	14	2	46504	-0.02958	0.5118	ZNF136
ENSG00000197857	19	12335501	12405702	72	5	46555	-1.9865	0.97651	ZNF44
ENSG00000188868	19	12428291	12444534	23	1	46504	-0.58729	0.7215	ZNF563
ENSG00000198342	19	12460185	12476719	1	1	45614	0.061953	0.4753	ZNF442
ENSG00000268744	19	12490003	12512088	18	3	46148	-0.46682	0.67969	CTD-3105H18.14
ENSG00000196466	19	12500830	12512085	5	1	46177	0.094502	0.46236	ZNF799
ENSG00000268870	19	12502763	12551896	247	5	46520	0.017722	0.49293	CTD-3105H18.16
ENSG00000180855	19	12540521	12551926	93	4	46475	-0.49923	0.69119	ZNF443
ENSG00000269755	19	12543917	12595630	202	8	46533	-0.56704	0.71466	CTD-3105H18.18
ENSG00000242852	19	12571998	12624668	162	6	46451	-0.63802	0.73827	ZNF709
ENSG00000196826	19	12572373	12662288	199	10	46388	-0.75059	0.77355	ZNF709
ENSG00000249709	19	12636184	12662356	17	4	46190	-1.6903	0.95452	ZNF564
ENSG00000269693	19	12636534	12691789	43	5	46220	-2.8562	0.99786	CTD-2192J16.20
ENSG00000188033	19	12688775	12750912	51	3	46403	-3.7597	0.99991	ZNF490
ENSG00000173875	19	12721732	12742735	18	3	46116	-2.2653	0.98825	ZNF791
ENSG00000269242	19	12754645	12759211	1	1	46233	-1.3291	0.9081	CTD-2192J16.22
ENSG00000104774	19	12757325	12777556	13	3	46209	-3.3731	0.99963	MAN2B1
ENSG00000123154	19	12777614	12786646	3	2	45831	-0.70815	0.76057	WDR83
ENSG00000105583	19	12778885	12782170	1	1	45476	-1.5615	0.9408	WDR83OS
ENSG00000095059	19	12786531	12792716	2	1	46111	-0.04638	0.5185	DHPS
ENSG00000132004	19	12798867	12807457	1	1	46685	-0.85311	0.8032	FBXW9
ENSG00000105576	19	12810008	12834825	6	2	45774	-1.4901	0.9319	TNPO2
ENSG00000198356	19	12847953	12859137	2	1	45732	-0.79723	0.78734	ASNA1
ENSG00000039987	19	12862516	12869272	2	1	44817	-2.5288	0.99428	BEST2
ENSG00000095066	19	12873817	12983554	126	10	46567	-1.7222	0.95749	HOOK2
ENSG00000167815	19	12907634	12912694	10	2	46573	-1.8071	0.96463	PRDX2
ENSG00000104889	19	12917394	12924452	25	2	46580	-1.5429	0.93857	RNASEH2A
ENSG00000132026	19	12936292	12946242	8	2	46623	-2.0055	0.97755	RTBDN
ENSG00000105613	19	12944765	12985765	31	2	46584	-0.22	0.58706	MAST1
ENSG00000105612	19	12986025	12992282	3	1	46577	-0.030503	0.51217	DNASE2
ENSG00000105610	19	12995237	12997995	1	1	46685	-0.27776	0.6094	KLF1
ENSG00000105607	19	13001840	13025021	17	2	46537	-1.1505	0.87504	GCDH
ENSG00000161860	19	13009600	13030090	16	2	46612	-1.2828	0.90022	SYCE2
ENSG00000179115	19	13033293	13044851	13	3	46515	-2.7447	0.99697	FARSA
ENSG00000179218	19	13049392	13055303	4	1	46442	-2.7746	0.99724	CALR
ENSG00000179262	19	13056669	13064456	4	2	46340	-2.7962	0.99741	RAD23A
ENSG00000179284	19	13075973	13085567	4	2	45347	-1.2951	0.90235	DAND5
ENSG00000008441	19	13106422	13209610	44	9	46389	-1.8286	0.96627	NFIX
ENSG00000104903	19	13209847	13213975	4	2	45655	-2.442	0.9927	LYL1
ENSG00000104907	19	13215716	13228381	12	4	46057	-1.1013	0.86461	TRMT1
ENSG00000160877	19	13228917	13251955	23	4	46453	-2.5747	0.99498	NACC1
ENSG00000104915	19	13254872	13261197	5	2	46452	0.63287	0.26341	STX10
ENSG00000160888	19	13261229	13265722	5	2	46601	-1.5966	0.94482	IER2
ENSG00000141837	19	13317256	13734804	856	92	46246	-4.8055	1	CACNA1A
ENSG00000104957	19	13842574	13874110	71	8	46307	-1.899	0.97122	CCDC130
ENSG00000037757	19	13875346	13885096	11	2	46205	-1.4095	0.92065	MRI1
ENSG00000104979	19	13884982	13889276	14	1	46640	-1.2373	0.89202	C19orf53
ENSG00000214109	19	13890884	13900972	16	2	46264	-0.749	0.77307	AC008686.1
ENSG00000132003	19	13906274	13943044	23	4	46274	0.78594	0.21595	ZSWIM4
ENSG00000187556	19	13972877	13991571	8	2	46260	-1.257	0.89563	NANOS3
ENSG00000132016	19	13993161	14017265	4	1	46673	-0.16775	0.56661	C19orf57
ENSG00000132024	19	14017014	14041692	10	3	46073	0.011348	0.49547	CC2D1A
ENSG00000132000	19	14042000	14064204	9	3	45768	-2.4142	0.99212	PODNL1
ENSG00000132017	19	14063304	14072254	4	2	46250	-2.4186	0.99221	DCAF15
ENSG00000132005	19	14072350	14117851	13	3	46238	-2.2416	0.98751	RFX1
ENSG00000171136	19	14138960	14141854	4	2	46670	-0.34077	0.63336	RLN3
ENSG00000104998	19	14142560	14163743	23	3	46057	-0.74973	0.77329	IL27RA
ENSG00000187867	19	14164177	14169971	1	1	46685	-0.35285	0.6379	PALM3
ENSG00000141854	19	14183348	14185874	1	1	46290	-0.97815	0.836	hsa-mir-1199
ENSG00000188032	19	14192431	14196687	2	1	46195	0.060919	0.47571	C19orf67
ENSG00000072062	19	14202500	14228896	12	2	46462	-2.1588	0.98457	PRKACA
ENSG00000105011	19	14230321	14247768	17	2	46453	-1.4145	0.92139	ASF1B
ENSG00000072071	19	14260750	14316999	72	10	46075	-2.2013	0.98614	LPHN1
ENSG00000123146	19	14491313	14519537	15	5	46379	0.36452	0.35774	CD97
ENSG00000123136	19	14519631	14530192	5	3	46171	-1.0904	0.86223	DDX39A
ENSG00000123143	19	14543865	14582679	40	9	46101	-0.64665	0.74107	PKN1
ENSG00000160951	19	14583278	14586174	7	3	46517	0.7081	0.23944	PTGER1
ENSG00000123159	19	14588572	14606944	53	9	45843	-0.45311	0.67476	GIPC1
ENSG00000132002	19	14625582	14640582	20	4	46072	-1.088	0.86169	DNAJB1
ENSG00000099797	19	14627897	14676792	84	12	46344	-2.8214	0.99761	TECR
ENSG00000099795	19	14676890	14682874	5	1	45551	-0.63227	0.73639	NDUFB7
ENSG00000187912	19	14693896	14721969	52	10	46326	-0.90065	0.81611	CLEC17A
ENSG00000131355	19	14729929	14800839	180	20	46076	-0.80652	0.79003	EMR3
ENSG00000160961	19	14800613	14844558	98	12	46404	0.021132	0.49157	ZNF333
ENSG00000127507	19	14843205	14889353	179	13	46289	-0.3372	0.63202	EMR2
ENSG00000188269	19	14903302	14946188	95	12	46536	0.17682	0.42983	OR7A5
ENSG00000127530	19	14909958	14911023	5	2	46685	-0.92517	0.82256	OR7C1
ENSG00000127515	19	14951760	14952689	5	2	46572	-1.0651	0.85659	OR7A10
ENSG00000185385	19	14991138	14992264	6	2	46008	-2.2019	0.98616	OR7A17
ENSG00000105143	19	15060846	15133802	341	34	46223	-1.8012	0.96416	SLC1A6
ENSG00000160994	19	15121556	15134081	73	13	46177	-2.6699	0.99621	CCDC105
ENSG00000105141	19	15160195	15169104	34	5	46552	-0.78883	0.7849	CASP14
ENSG00000094661	19	15197791	15199032	6	1	46671	-1.7931	0.96352	OR1I1
ENSG00000105137	19	15218214	15225799	8	1	46278	-1.076	0.85903	SYDE1
ENSG00000105135	19	15225795	15236596	22	4	46056	-1.1591	0.87679	ILVBL
ENSG00000074181	19	15270444	15311792	84	4	46554	-2.2409	0.98748	NOTCH3
ENSG00000105131	19	15337730	15344246	1	1	46685	-2.06	0.9803	EPHX3
ENSG00000141867	19	15347647	15443356	60	4	46544	-2.7266	0.9968	BRD4
ENSG00000105127	19	15464196	15490609	31	2	46185	0.042905	0.48289	AKAP8
ENSG00000011243	19	15490859	15529952	47	2	46589	-0.56039	0.71239	AKAP8L
ENSG00000011451	19	15532319	15560762	8	1	46288	0.53969	0.29471	WIZ
ENSG00000105122	19	15562435	15575382	7	3	46305	-1.8894	0.97058	RASAL3
ENSG00000161031	19	15579456	15609767	73	10	46164	-1.4137	0.92128	PGLYRP2
ENSG00000171954	19	15619304	15663128	87	16	46268	-1.3827	0.91662	CYP4F22
ENSG00000186529	19	15751707	15773635	135	9	46350	-2.3384	0.99032	CYP4F3
ENSG00000186204	19	15783567	15807984	160	7	46545	-2.0109	0.97783	CYP4F12
ENSG00000171942	19	15838834	15839862	4	2	46500	-0.11233	0.54472	OR10H2
ENSG00000171936	19	15852203	15853153	6	2	46685	-0.88174	0.81104	OR10H3
ENSG00000172519	19	15904761	15905892	8	2	46667	0.078615	0.46867	OR10H5
ENSG00000186723	19	15917817	15918936	4	2	46543	-0.8022	0.78878	OR10H1
ENSG00000186115	19	15988833	16008930	67	5	46428	-2.1335	0.98356	CYP4F2
ENSG00000171903	19	16023177	16045677	88	5	46529	-0.4628	0.67825	CYP4F11
ENSG00000176231	19	16059818	16060768	4	1	46684	0.64334	0.26	OR10H4
ENSG00000167460	19	16177831	16213813	55	6	46351	-2.1839	0.98551	TPM4
ENSG00000167461	19	16222439	16245044	53	5	46063	1.4105	0.079196	RAB8A
ENSG00000196684	19	16244838	16269386	39	9	46448	1.745	0.040494	HSH2D
ENSG00000141977	19	16272179	16284336	18	3	46589	-1.8637	0.96882	CIB3
ENSG00000105058	19	16296191	16302857	9	2	46594	-1.9634	0.9752	FAM32A
ENSG00000072958	19	16308389	16346160	31	3	46602	0.66741	0.25226	AP1M1
ENSG00000127528	19	16435628	16438685	9	4	45710	0.51179	0.3044	KLF2
ENSG00000127527	19	16466050	16582896	109	10	46464	-0.80884	0.7907	EPS15L1
ENSG00000269058	19	16589868	16607003	51	3	46521	0.12369	0.45078	CALR3
ENSG00000141979	19	16589878	16739015	124	11	46564	-0.13899	0.55527	CTD-3222D19.2
ENSG00000105072	19	16607122	16632163	12	3	46592	0.23062	0.4088	C19orf44
ENSG00000085872	19	16628700	16653341	17	3	46539	0.52123	0.3011	CHERP
ENSG00000127526	19	16660642	16683193	8	2	46585	0.074556	0.47028	SLC35E1
ENSG00000105085	19	16685718	16739873	31	5	46625	-0.86798	0.8073	MED26
ENSG00000268790	19	16688453	16770926	70	12	46617	-0.99543	0.84024	CTC-429P9.4
ENSG00000214046	19	16741562	16771253	39	5	46627	-0.42836	0.66581	SMIM7
ENSG00000072954	19	16771938	16800840	29	5	46621	-0.53655	0.70421	TMEM38A
ENSG00000188039	19	16830787	16928774	55	11	46282	-3.2129	0.99934	NWD1
ENSG00000127511	19	16940211	16991164	63	6	46530	-0.61016	0.72912	SIN3B
ENSG00000127533	19	16999671	17003417	1	1	46398	-0.81618	0.7928	F2RL3
ENSG00000160111	19	17003758	17137625	213	32	46145	-2.9395	0.99836	CPAMD8
ENSG00000131351	19	17160539	17186435	71	7	46565	-1.1484	0.8746	HAUS8
ENSG00000099331	19	17186591	17325346	375	37	46401	0.22384	0.41144	MYO9B
ENSG00000053501	19	17326155	17330638	3	1	46364	0.64747	0.25866	USE1
ENSG00000099330	19	17337013	17340028	21	4	46460	1.225	0.11028	OCEL1
ENSG00000160113	19	17342692	17356749	19	5	46269	1.2287	0.10959	NR2F6
ENSG00000269095	19	17346749	17366257	39	7	46374	-0.12107	0.54818	AC010646.3
ENSG00000130307	19	17359985	17393595	82	10	46439	-1.3927	0.91815	USHBP1
ENSG00000105393	19	17378159	17392058	38	5	46414	-1.0826	0.8605	BABAM1
ENSG00000269307	19	17378227	17393775	46	6	46457	-0.92504	0.82253	CTD-2278I10.6
ENSG00000160117	19	17392454	17398455	29	3	46622	-0.042047	0.51677	ANKLE1
ENSG00000127220	19	17402940	17421045	49	7	46447	-1.4971	0.93282	ABHD8
ENSG00000130312	19	17403418	17417652	38	6	46427	-1.7664	0.96133	MRPL34
ENSG00000130311	19	17420327	17434110	45	7	46580	-1.4677	0.92891	DDA1
ENSG00000074855	19	17434032	17445638	20	4	46467	-1.2506	0.89446	ANO8
ENSG00000130299	19	17445729	17453544	21	3	46622	-1.1741	0.87983	GTPBP3
ENSG00000130300	19	17462257	17488159	51	9	46234	-0.63343	0.73677	PLVAP
ENSG00000130303	19	17513748	17516457	8	2	46655	-0.08504	0.53389	BST2
ENSG00000141971	19	17516531	17544533	56	6	46178	-0.74011	0.77038	MVB12A
ENSG00000188051	19	17546318	17559376	26	4	46032	-0.52382	0.6998	TMEM221
ENSG00000269035	19	17547420	17571613	52	6	46134	-0.55056	0.70903	CTD-2521M24.10
ENSG00000171773	19	17566234	17571763	19	3	46232	-0.33953	0.63289	NXNL1
ENSG00000130304	19	17579578	17616977	56	7	46244	-0.95612	0.83049	SLC27A1
ENSG00000130313	19	17622438	17632097	17	2	46224	-2.4535	0.99293	PGLS
ENSG00000167483	19	17634110	17664648	50	10	46497	-2.1105	0.98259	FAM129C
ENSG00000130309	19	17666403	17693971	61	10	46397	-1.2785	0.89946	COLGALT1
ENSG00000130477	19	17712137	17799401	202	39	46187	-1.9705	0.97561	UNC13A
ENSG00000130479	19	17830051	17845325	38	4	46584	-1.809	0.96477	MAP1S
ENSG00000130475	19	17858527	17899377	86	10	46324	-2.5662	0.99486	FCHO1
ENSG00000179913	19	17905637	17923891	55	10	46244	-1.0897	0.86208	B3GNT3
ENSG00000248099	19	17927321	17932383	4	2	46214	-1.7538	0.96027	INSL3
ENSG00000105639	19	17935589	17958880	24	6	46304	-0.47303	0.6819	JAK3
ENSG00000105640	19	17970685	17974962	3	1	46596	-1.07	0.85768	RPL18A
ENSG00000105641	19	17982782	18005983	33	2	46153	-2.2987	0.98924	SLC5A5
ENSG00000007080	19	18043825	18054800	24	5	46076	-0.39716	0.65437	CCDC124
ENSG00000105642	19	18062102	18110889	63	9	46220	0.87225	0.19154	KCNN1
ENSG00000105643	19	18111941	18124911	24	3	46467	-0.74594	0.77215	ARRDC2
ENSG00000096996	19	18169805	18209754	100	8	46382	-0.40821	0.65844	IL12RB1
ENSG00000099308	19	18208603	18262502	147	10	46486	-0.17213	0.56833	MAST3
ENSG00000105647	19	18263928	18281350	20	3	45981	-0.93442	0.82496	PIK3R2
ENSG00000268173	19	18263968	18288927	37	6	46033	-1.6513	0.95066	PIK3R2
ENSG00000216490	19	18283972	18288927	10	2	46044	-1.206	0.8861	IFI30
ENSG00000254858	19	18303992	18307758	11	3	46577	-0.49517	0.68976	MPV17L2
ENSG00000105649	19	18307594	18314884	12	2	46570	0.61905	0.26794	RAB3A
ENSG00000105650	19	18318771	18366229	103	9	46223	-0.69487	0.75643	PDE4C
ENSG00000130518	19	18367908	18385319	68	6	46376	-0.85745	0.8044	KIAA1683
ENSG00000130522	19	18390563	18392432	3	1	46639	-1.2081	0.88649	JUND
ENSG00000130520	19	18417040	18434084	29	5	46625	0.45829	0.32337	LSM4
ENSG00000130517	19	18451397	18480760	60	9	46141	-1.0456	0.85213	PGPEP1
ENSG00000130513	19	18485541	18499986	29	6	46441	-1.4052	0.92003	GDF15
ENSG00000175489	19	18501954	18508427	15	2	46285	-1.5817	0.94314	LRRC25
ENSG00000130511	19	18529674	18545372	8	2	46564	1.5687	0.058359	SSBP4
ENSG00000105655	19	18545198	18549111	1	1	46599	0.13046	0.4481	ISYNA1
ENSG00000105656	19	18553473	18632937	50	5	46599	-0.8888	0.81294	ELL
ENSG00000105701	19	18642561	18654887	1	1	45742	-1.1175	0.8681	FKBP8
ENSG00000105700	19	18668572	18680197	14	2	46340	-1.6233	0.94773	KXD1
ENSG00000221983	19	18682540	18688360	5	1	46542	-1.4753	0.92994	UBA52
ENSG00000006016	19	18683030	18718551	52	6	46369	-3.426	0.99969	CRLF1
ENSG00000006015	19	18699495	18703146	7	2	46405	-2.2834	0.9888	C19orf60
ENSG00000105696	19	18718240	18731849	16	3	45898	0.85518	0.19623	TMEM59L
ENSG00000167487	19	18747775	18781309	40	6	46433	-0.97154	0.83436	KLHL26
ENSG00000105662	19	18794487	18893004	150	14	46355	-0.38453	0.64971	CRTC1
ENSG00000105664	19	18893583	18902123	8	3	46045	-1.904	0.97154	COMP
ENSG00000005007	19	18942747	18979045	26	5	46391	-1.4528	0.92685	UPF1
ENSG00000130283	19	18979361	19006905	39	8	46073	0.80594	0.21014	GDF1
ENSG00000223802	19	18979361	19007536	39	8	46073	0.80594	0.21014	CERS1
ENSG00000105669	19	19010323	19030206	20	4	46446	2.2312	0.012833	COPE
ENSG00000268193	19	19017822	19045206	29	6	46256	2.2082	0.013615	AC002985.3
ENSG00000105671	19	19030484	19039436	10	3	46077	2.155	0.01558	DDX49
ENSG00000051128	19	19040010	19052070	7	2	45571	1.6213	0.052473	HOMER3
ENSG00000064607	19	19101697	19144832	57	4	46295	-1.4627	0.92823	SUGP2
ENSG00000105676	19	19144384	19170563	41	4	46593	-2.0582	0.98021	ARMC6
ENSG00000181035	19	19174808	19223697	63	6	46590	-2.7063	0.9966	SLC25A42
ENSG00000064545	19	19229978	19249322	31	4	46287	-1.0802	0.85996	TMEM161A
ENSG00000064489	19	19256376	19302967	151	9	46396	-1.8657	0.96896	MEF2BNB-MEF2B
ENSG00000213999	19	19256377	19303400	152	9	46398	-1.9041	0.97155	MEF2B
ENSG00000254901	19	19287712	19303400	47	6	46261	-1.4453	0.92581	MEF2BNB
ENSG00000064490	19	19303008	19312678	8	2	46532	-2.1488	0.98418	RFXANK
ENSG00000130287	19	19322782	19363042	57	8	46544	-0.58699	0.7214	NCAN
ENSG00000187664	19	19366450	19373605	12	1	46645	-0.024914	0.50994	HAPLN4
ENSG00000213996	19	19375173	19384200	17	3	46453	-0.93014	0.82385	TM6SF2
ENSG00000105705	19	19386827	19431653	65	5	46504	-1.2434	0.89314	SUGP1
ENSG00000129933	19	19431490	19469563	65	5	46602	-1.0431	0.85155	MAU2
ENSG00000167491	19	19496635	19619740	153	8	46608	-1.1903	0.88303	GATAD2A
ENSG00000178093	19	19623227	19626838	4	1	46602	-1.1136	0.86728	TSSK6
ENSG00000186010	19	19626545	19644285	33	2	46519	-0.81437	0.79228	NDUFA13
ENSG00000258674	19	19627036	19646885	34	2	46527	-0.81731	0.79312	CTC-260F20.3
ENSG00000250067	19	19627036	19648390	36	3	46524	-0.83819	0.79904	YJEFN3
ENSG00000160161	19	19649057	19657468	15	1	46426	-0.67457	0.75002	CILP2
ENSG00000105717	19	19672522	19729725	73	8	46541	-0.93934	0.82622	PBX4
ENSG00000064547	19	19734477	19739739	4	1	46513	-1.4387	0.92489	LPAR2
ENSG00000089639	19	19740285	19754476	16	4	46111	-3.8359	0.99994	GMIP
ENSG00000105726	19	19756007	19774502	17	2	46269	-0.76771	0.77867	ATP13A1
ENSG00000181896	19	19779605	19794318	10	2	46433	-0.55898	0.71191	ZNF101
ENSG00000105708	19	19821280	19843906	40	5	46390	-1.7011	0.95554	ZNF14
ENSG00000081665	19	19896648	19932560	56	5	46400	0.39711	0.34564	ZNF506
ENSG00000256771	19	19976695	20005483	24	3	46245	2.2657	0.011733	ZNF253
ENSG00000184635	19	20011722	20046384	25	3	46477	2.3512	0.0093555	ZNF93
ENSG00000197124	19	20107867	20150315	102	7	46530	1.5763	0.057476	ZNF682
ENSG00000213988	19	20188803	20237885	41	5	45826	0.68581	0.24642	ZNF90
ENSG00000256229	19	20278037	20311299	74	3	46616	-0.21842	0.58645	ZNF486
ENSG00000237440	19	20718631	20748615	143	14	46323	0.23783	0.40601	ZNF737
ENSG00000188171	19	20802867	20844402	196	11	46279	-0.51877	0.69804	ZNF626
ENSG00000160229	19	20959110	20991922	259	7	46620	-1.4557	0.92726	ZNF66
ENSG00000105750	19	21106028	21133503	140	6	46577	-1.3284	0.90798	ZNF85
ENSG00000118620	19	21203426	21242856	39	3	46539	-2.3431	0.99044	ZNF430
ENSG00000160352	19	21264965	21308073	75	4	46566	-1.953	0.97459	ZNF714
ENSG00000196705	19	21324827	21373034	69	6	46591	-2.4742	0.99332	ZNF431
ENSG00000182141	19	21473962	21512227	75	4	46642	-2.8572	0.99786	ZNF708
ENSG00000172687	19	21541732	21562104	83	2	46563	-3.0068	0.99868	ZNF738
ENSG00000196268	19	21579921	21610375	90	5	46309	-3.7923	0.99993	ZNF493
ENSG00000269237	19	21587961	21674068	224	9	46346	-3.3357	0.99957	CTD-2561J22.3
ENSG00000197013	19	21679484	21739072	154	6	46608	-1.972	0.9757	ZNF429
ENSG00000197020	19	21905568	21950430	173	10	46597	-1.7374	0.95885	ZNF100
ENSG00000198521	19	21987752	22034927	59	6	46514	-0.89113	0.81357	ZNF43
ENSG00000160321	19	22115760	22193751	212	7	46545	-1.3656	0.91397	ZNF208
ENSG00000197134	19	22235254	22274282	90	7	46529	-1.277	0.89919	ZNF257
ENSG00000196109	19	22361893	22379753	41	2	46622	-2.5102	0.99397	ZNF676
ENSG00000196350	19	22469210	22499978	32	4	46364	-2.4516	0.99289	ZNF729
ENSG00000197360	19	22573821	22715287	417	30	46365	-3.1475	0.99918	ZNF98
ENSG00000229676	19	22817126	22850472	160	2	46584	-1.3511	0.91167	ZNF492
ENSG00000213973	19	22939007	22966909	113	4	46636	-0.29779	0.61707	ZNF99
ENSG00000269067	19	23158270	23185978	13	3	46646	-0.55423	0.71029	ZNF728
ENSG00000183850	19	23258012	23330021	67	6	46483	0.033909	0.48647	ZNF730
ENSG00000196081	19	23404401	23433192	68	5	46626	-0.60497	0.7274	ZNF724P
ENSG00000167232	19	23487793	23578362	215	8	46606	-1.5256	0.93645	ZNF91
ENSG00000197372	19	23708433	23870022	316	14	46374	-2.3626	0.99093	ZNF675
ENSG00000196172	19	23921997	23941693	26	5	46440	-2.0766	0.98108	ZNF681
ENSG00000205246	19	23945807	24010937	75	9	46485	-3.3187	0.99955	RPSAP58
ENSG00000213967	19	24097678	24127961	53	5	46339	-2.3841	0.99144	ZNF726
ENSG00000213096	19	24216276	24312654	240	6	46579	-1.4173	0.9218	ZNF254
ENSG00000169021	19	29698173	29704448	14	2	46505	-1.6211	0.9475	UQCRFS1
ENSG00000187135	19	30017406	30055386	78	10	46208	-3.6556	0.99987	VSTM2B
ENSG00000105171	19	30094924	30108144	27	5	46464	0.53686	0.29568	POP4
ENSG00000166289	19	30155963	30166364	2	1	46562	-0.7602	0.77643	PLEKHF1
ENSG00000131943	19	30191721	30206364	20	6	46523	-0.57331	0.71678	C19orf12
ENSG00000105173	19	30302805	30315215	15	3	46359	-2.3322	0.99015	CCNE1
ENSG00000105176	19	30414551	30506611	68	6	46569	-1.2677	0.89754	URI1
ENSG00000198597	19	30719197	31204445	540	60	46252	-1.4118	0.92099	ZNF536
ENSG00000121297	19	31765851	31840453	95	16	46348	-1.1718	0.87936	TSHZ3
ENSG00000168813	19	32836500	32878573	50	7	46573	-1.4667	0.92877	ZNF507
ENSG00000178904	19	32896449	32976801	87	8	46485	-1.7495	0.9599	DPY19L3
ENSG00000105185	19	33071974	33078358	2	1	46609	-1.3907	0.91785	PDCD5
ENSG00000105186	19	33087913	33167503	200	11	46533	-1.4331	0.92408	ANKRD27
ENSG00000186326	19	33166313	33169206	5	1	46261	-0.44439	0.67162	RGS9BP
ENSG00000213965	19	33182867	33204702	39	4	46569	-2.8906	0.99808	NUDT19
ENSG00000173809	19	33210659	33320483	199	12	46589	-2.4651	0.99315	TDRD12
ENSG00000021488	19	33321415	33360672	116	10	46539	-2.5833	0.99511	SLC7A9
ENSG00000121289	19	33369902	33462897	281	14	46561	-1.6215	0.94754	CEP89
ENSG00000131944	19	33463115	33469128	27	7	46440	-1.0101	0.84377	C19orf40
ENSG00000131941	19	33469499	33555794	189	23	46181	1.0419	0.14872	RHPN2
ENSG00000076650	19	33571786	33621448	45	5	46464	0.69675	0.24298	GPATCH1
ENSG00000166359	19	33622996	33666701	62	9	46393	-0.059247	0.52362	WDR88
ENSG00000130881	19	33668509	33698694	44	9	46290	-0.75043	0.7735	LRP3
ENSG00000130876	19	33699570	33716756	14	5	46259	-0.44893	0.67326	SLC7A10
ENSG00000245848	19	33790840	33793470	4	1	46503	-3.2185	0.99936	CEBPA
ENSG00000153879	19	33864236	33873592	8	3	46469	1.0879	0.13832	CEBPG
ENSG00000124299	19	33877856	34012700	376	20	46307	0.085072	0.4661	PEPD
ENSG00000124302	19	34112861	34264414	271	41	46204	-0.76196	0.77696	CHST8
ENSG00000153885	19	34286838	34306668	29	8	46266	-0.9428	0.82711	KCTD15
ENSG00000257103	19	34663409	34720420	112	5	46434	-0.80658	0.79004	LSM14A
ENSG00000166398	19	34745442	34846491	92	8	46612	-2.3299	0.99009	KIAA0355
ENSG00000105220	19	34850385	34893061	30	5	46497	-2.3475	0.99055	GPI
ENSG00000266953	19	34887220	34900269	9	3	46602	-2.2121	0.98652	RP11-618P17.4
ENSG00000126249	19	34895289	34917073	16	3	46613	-1.7241	0.95765	PDCD2L
ENSG00000126261	19	34919257	34960853	39	7	46617	-2.0505	0.97984	UBA2
ENSG00000142279	19	34971874	34997258	19	5	46387	-1.8475	0.96766	WTIP
ENSG00000205209	19	35084234	35166604	229	14	46441	-2.6943	0.99647	SCGB2B2
ENSG00000089335	19	35168544	35177302	26	4	46652	-2.2386	0.98741	ZNF302
ENSG00000197841	19	35225060	35233777	9	2	46584	-1.7559	0.96045	ZNF181
ENSG00000153896	19	35248981	35264134	14	4	46416	-2.9998	0.99865	ZNF599
ENSG00000168661	19	35417807	35436074	48	3	46449	-2.4298	0.99245	ZNF30
ENSG00000180884	19	35447258	35454953	15	4	46353	-1.3469	0.91099	ZNF792
ENSG00000089351	19	35485688	35517375	90	7	46476	-0.32731	0.62828	GRAMD1A
ENSG00000105711	19	35521588	35531352	18	3	46197	0.55315	0.29008	SCN1B
ENSG00000105707	19	35531410	35557475	43	10	46399	-1.1042	0.86525	HPN
ENSG00000179066	19	35596873	35598141	6	2	46382	-2.8087	0.99751	AC020907.1
ENSG00000089356	19	35606732	35615228	25	5	46253	-0.53689	0.70433	FXYD3
ENSG00000153902	19	35615417	35633355	39	2	46345	-1.0819	0.86035	LGI4
ENSG00000266964	19	35629712	35634013	7	1	45943	-1.7895	0.96323	FXYD1
ENSG00000221946	19	35634154	35645204	13	3	45973	-3.8438	0.99994	FXYD7
ENSG00000089327	19	35645633	35660786	40	8	46367	-2.0758	0.98104	FXYD5
ENSG00000177558	19	35715703	35719632	10	3	46642	-1.9443	0.97407	FAM187B
ENSG00000105699	19	35739233	35758867	47	8	46583	-2.0056	0.97755	LSR
ENSG00000105698	19	35759881	35770724	28	3	46383	-2.8787	0.998	USF2
ENSG00000105697	19	35771619	35776046	9	3	46252	-2.6912	0.99644	HAMP
ENSG00000105695	19	35783028	35804707	38	8	45968	-1.132	0.87119	MAG
ENSG00000012124	19	35810164	35838258	52	13	45834	-1.8678	0.9691	CD22
ENSG00000126266	19	35842445	35843367	1	1	46685	-0.45988	0.6772	FFAR1
ENSG00000126262	19	35934809	35942669	15	5	45797	-1.665	0.95204	FFAR2
ENSG00000188508	19	35978226	35986460	22	5	46510	-0.58755	0.72158	KRTDAP
ENSG00000161249	19	35988122	36004560	39	8	46243	-0.62942	0.73546	DMKN
ENSG00000189001	19	36014269	36019253	13	3	46232	-1.7309	0.95826	SBSN
ENSG00000105679	19	36024314	36036218	14	3	46560	0.017232	0.49313	GAPDHS
ENSG00000105677	19	36036497	36038428	1	1	46685	1.1572	0.1236	TMEM147
ENSG00000105675	19	36040945	36054560	15	4	46387	0.19615	0.42225	ATP4A
ENSG00000249115	19	36103646	36116251	9	3	46150	1.4259	0.076949	HAUS5
ENSG00000126254	19	36119932	36128588	7	2	46294	-0.45645	0.67597	RBM42
ENSG00000105672	19	36132647	36135773	2	1	46277	0.079361	0.46837	ETV2
ENSG00000126267	19	36139125	36149763	21	5	46259	2.2975	0.010796	COX6B1
ENSG00000105668	19	36157715	36169367	37	5	46562	1.9939	0.023083	UPK1A
ENSG00000011590	19	36195429	36207940	21	4	46484	0.48622	0.3134	ZBTB32
ENSG00000272333	19	36208921	36229779	29	6	46586	-0.085449	0.53405	KMT2B
ENSG00000126246	19	36230058	36233354	9	3	46537	-0.17794	0.57061	IGFLR1
ENSG00000267120	19	36230153	36236333	16	4	46594	-0.46268	0.6782	AD000671.6
ENSG00000161265	19	36233365	36236346	7	3	46666	-0.78159	0.78277	U2AF1L4
ENSG00000205155	19	36236015	36237911	3	2	46652	1.8354	0.033222	PSENEN
ENSG00000188223	19	36236579	36245420	16	4	46632	0.28645	0.38727	AC002398.9
ENSG00000267796	19	36239262	36245420	11	3	46625	-0.82008	0.79392	LIN37
ENSG00000004776	19	36245469	36248980	3	2	46594	-0.57128	0.7161	HSPB6
ENSG00000167595	19	36249044	36261930	28	7	46559	0.11176	0.45551	C19orf55
ENSG00000004777	19	36265434	36279724	34	5	46620	0.8749	0.19081	ARHGAP33
ENSG00000250799	19	36290890	36304201	14	5	46038	-0.68851	0.75444	PRODH2
ENSG00000161270	19	36316866	36360189	29	7	46186	-2.1712	0.98504	NPHS1
ENSG00000126259	19	36346763	36358011	2	1	46600	0.95487	0.16982	KIRREL2
ENSG00000011600	19	36395303	36399197	1	1	46250	-0.4111	0.6595	TYROBP
ENSG00000126243	19	36426260	36436669	2	1	45813	-0.77913	0.78205	LRFN3
ENSG00000205138	19	36486090	36487220	1	1	46685	-1.3645	0.9138	SDHAF1
ENSG00000181392	19	36494209	36499695	2	1	46357	-0.727	0.76639	SYNE4
ENSG00000239382	19	36500022	36505141	1	1	46685	-0.98017	0.8365	ALKBH6
ENSG00000105270	19	36505562	36524245	14	4	46487	-1.8021	0.96424	CLIP3
ENSG00000161277	19	36525887	36545664	32	4	46510	-0.50542	0.69337	THAP8
ENSG00000075702	19	36545783	36596008	91	9	46566	-0.39723	0.6544	WDR62
ENSG00000105261	19	36602104	36604613	6	2	46268	-0.60918	0.7288	OVOL3
ENSG00000105258	19	36604612	36606248	2	1	45957	-1.515	0.93511	POLR2I
ENSG00000105254	19	36605191	36616849	21	4	45996	-0.73359	0.7684	TBCB
ENSG00000126247	19	36630477	36641255	1	1	46685	-1.0976	0.8638	CAPNS1
ENSG00000161281	19	36641824	36643771	3	1	46237	-1.0209	0.84635	COX7A1
ENSG00000196357	19	36673188	36737159	153	9	46548	-0.44979	0.67357	ZNF565
ENSG00000167635	19	36705504	36729676	72	5	46612	-0.39442	0.65337	ZNF146
ENSG00000142065	19	36827162	36870101	81	7	46563	1.5372	0.062116	ZFP14
ENSG00000181007	19	36874022	36909558	62	5	46544	0.061316	0.47555	ZFP82
ENSG00000186017	19	36936021	36980804	94	8	46599	-0.722	0.76485	ZNF566
ENSG00000254004	19	37001597	37019562	34	5	46624	-1.8458	0.96754	ZNF260
ENSG00000186020	19	37025676	37096178	120	10	46611	-2.2802	0.9887	ZNF529
ENSG00000161298	19	37095719	37119499	28	4	46660	-2.0814	0.9813	ZNF382
ENSG00000197808	19	37128094	37157755	47	5	46610	-2.1095	0.98255	ZNF461
ENSG00000189042	19	37178514	37218603	84	6	46578	-1.881	0.97002	ZNF567
ENSG00000267041	19	37205285	37263727	94	8	46449	-1.5673	0.94148	ZNF850
ENSG00000267260	19	37264055	37267980	7	2	46416	-0.029992	0.51196	CTD-2162K18.4
ENSG00000197863	19	37308330	37341689	28	4	46628	-0.19239	0.57628	ZNF790
ENSG00000251247	19	37341263	37403931	78	8	46551	-1.4783	0.93033	ZNF345
ENSG00000185869	19	37379026	37407193	39	3	46592	-1.1436	0.8736	ZNF829
ENSG00000198453	19	37407231	37489602	171	7	46598	-1.5012	0.93335	ZNF568
ENSG00000197050	19	37498759	37621216	234	6	46538	0.32885	0.37114	ZNF420
ENSG00000267360	19	37583921	37701414	171	7	46509	0.27508	0.39163	CTC-454I21.3
ENSG00000196967	19	37597636	37663643	108	5	46483	-0.014981	0.50598	ZNF585A
ENSG00000245680	19	37672481	37709055	33	6	46505	0.47353	0.31792	ZNF585B
ENSG00000188283	19	37708828	37734828	24	4	46382	0.6574	0.25546	ZNF383
ENSG00000181666	19	37803739	37860267	56	7	46572	-2.3253	0.98997	HKR1
ENSG00000189164	19	37861963	37883968	13	3	46631	-2.2966	0.98918	ZNF527
ENSG00000196437	19	37902057	37960177	52	6	46608	-1.3089	0.90472	ZNF569
ENSG00000171827	19	37958487	37976260	16	2	46593	-0.016635	0.50664	ZNF570
ENSG00000188227	19	37997841	38039664	46	9	46454	-0.55532	0.71066	ZNF793
ENSG00000171817	19	38042308	38104998	103	10	46617	-1.4616	0.92807	ZNF540
ENSG00000180479	19	38045684	38085673	78	8	46607	-1.5799	0.94294	ZNF571
ENSG00000120784	19	38104650	38183238	133	12	46597	-0.87338	0.80877	ZFP30
ENSG00000196381	19	38158652	38183223	46	7	46628	-1.0007	0.84152	ZNF781
ENSG00000267552	19	38180766	38210089	49	6	46625	-2.2176	0.98671	CTD-2528L19.4
ENSG00000198182	19	38187264	38210691	40	5	46626	-2.1265	0.98327	ZNF607
ENSG00000189144	19	38226734	38307940	117	13	46571	-0.92748	0.82316	ZNF573
ENSG00000171804	19	38375463	38397317	17	4	46615	-1.4436	0.92558	WDR87
ENSG00000105738	19	38397868	38699012	499	32	46382	-3.0807	0.99897	SIPA1L3
ENSG00000011332	19	38701646	38720354	43	6	46202	-2.1016	0.98221	DPF1
ENSG00000167642	19	38734675	38783254	119	13	46352	-2.1559	0.98445	SPINT2
ENSG00000167641	19	38741877	38747231	15	3	46522	-1.4398	0.92503	PPP1R14A
ENSG00000267748	19	38779791	38795550	35	5	46438	-0.63886	0.73854	CTB-102L5.4
ENSG00000167644	19	38794801	38795649	4	2	46342	1.1229	0.13075	C19orf33
ENSG00000167645	19	38795753	38807913	21	3	46365	-0.61096	0.72939	YIF1B
ENSG00000099337	19	38810484	38819660	17	2	46639	0.13543	0.44614	KCNK6
ENSG00000099338	19	38826415	38861589	62	5	46483	-0.60487	0.72737	CATSPERG
ENSG00000099341	19	38865176	38874464	7	2	46298	-1.2813	0.89996	PSMD8
ENSG00000179168	19	38874905	38878722	3	1	46508	-0.94539	0.82777	GGN
ENSG00000188766	19	38879061	38886881	6	1	46538	-1.6774	0.95327	SPRED3
ENSG00000130244	19	38893775	38899728	6	2	46332	-1.4035	0.91977	FAM98C
ENSG00000171777	19	38899695	38916945	20	4	46573	-1.6715	0.95269	RASGRP4
ENSG00000196218	19	38924339	39078204	228	22	46460	-0.72033	0.76434	RYR1
ENSG00000104814	19	39078281	39109522	35	5	46511	-0.77549	0.78097	MAP4K1
ENSG00000178982	19	39109735	39127595	3	1	46607	0.7903	0.21468	EIF3K
ENSG00000130402	19	39138289	39222223	192	10	46571	-1.3101	0.90492	ACTN4
ENSG00000182472	19	39220827	39260544	153	12	46405	-2.0937	0.98186	CAPN12
ENSG00000178934	19	39279851	39282389	1	1	45771	-1.475	0.9299	LGALS7B
ENSG00000171747	19	39292311	39304004	19	5	46068	-2.2239	0.98692	LGALS4
ENSG00000104823	19	39306062	39322645	29	4	46469	-2.6498	0.99597	ECH1
ENSG00000268083	19	39308111	39330818	33	4	46462	-2.7271	0.99681	AC104534.3
ENSG00000104824	19	39327028	39342987	14	3	46520	-1.6603	0.95158	HNRNPL
ENSG00000187994	19	39358470	39368919	10	2	45979	-1.1378	0.8724	RINL
ENSG00000068903	19	39369197	39390502	10	4	45758	-3.5031	0.99977	SIRT2
ENSG00000104825	19	39390340	39399533	16	4	46211	-2.1812	0.98542	NFKBIB
ENSG00000262484	19	39399620	39402798	5	2	46255	-2.2667	0.9883	CCER2
ENSG00000104835	19	39405906	39440495	84	8	46389	-4.1217	0.99998	SARS2
ENSG00000269547	19	39406044	39440495	84	8	46389	-4.1217	0.99998	CTC-360G5.8
ENSG00000128626	19	39421188	39423802	1	1	46481	-1.7792	0.9624	MRPS12
ENSG00000269190	19	39432044	39466550	79	10	45901	-0.25243	0.59965	FBXO17
ENSG00000161243	19	39481354	39523425	151	11	46289	-1.8843	0.97024	FBXO27
ENSG00000183760	19	39574553	39602133	82	7	46413	-1.6651	0.95205	PAPL
ENSG00000130669	19	39616410	39673456	104	8	46215	-0.78128	0.78268	PAK4
ENSG00000188505	19	39687601	39692524	7	1	45906	-1.1709	0.87918	NCCRP1
ENSG00000197110	19	39734246	39735646	1	1	46539	0.22754	0.41	IFNL3
ENSG00000183709	19	39759154	39760732	3	1	46179	-1.7726	0.96185	IFNL2
ENSG00000128011	19	39797208	39805976	1	1	46605	-0.32894	0.6289	LRFN1
ENSG00000130755	19	39818993	39833012	2	1	46571	-0.606	0.72774	GMFG
ENSG00000179134	19	39833036	39876350	12	2	46592	-1.9777	0.97602	SAMD4B
ENSG00000006712	19	39876492	39881835	1	1	46659	-1.5735	0.9422	PAF1
ENSG00000063322	19	39881943	39891277	21	3	46494	-0.93592	0.82534	MED29
ENSG00000090924	19	39903225	39919054	24	5	46108	-1.344	0.91052	PLEKHG2
ENSG00000105193	19	39923847	39926588	3	1	46638	0.80896	0.20927	RPS16
ENSG00000196235	19	39926796	39967310	86	7	46546	-0.76642	0.77829	SUPT5H
ENSG00000213922	19	39930212	39932082	5	2	46604	-1.2723	0.89837	AC011500.1
ENSG00000105197	19	39971052	39984422	15	3	46326	-0.41725	0.66175	TIMM50
ENSG00000090932	19	39989535	39999121	28	2	46468	-1.655	0.95104	DLL3
ENSG00000186838	19	40005753	40011326	9	3	46280	0.37596	0.35347	SELV
ENSG00000176401	19	40021630	40023494	5	2	46580	-2.1919	0.98581	EID2B
ENSG00000176396	19	40028890	40030870	6	3	46584	-2.6412	0.99587	EID2
ENSG00000105198	19	40093164	40098116	3	2	46427	-2.6718	0.99623	LGALS13
ENSG00000249861	19	40146534	40151287	6	1	46356	0.72092	0.23548	LGALS16
ENSG00000006659	19	40194946	40200084	7	3	46635	-2.1982	0.98603	LGALS14
ENSG00000105205	19	40221890	40228668	49	3	46544	-1.3146	0.90568	CLC
ENSG00000213921	19	40267235	40276775	13	4	45982	-3.2183	0.99936	LEUTX
ENSG00000105204	19	40315990	40324841	13	3	46551	-0.71703	0.76332	DYRK1B
ENSG00000105202	19	40325098	40337054	18	4	46146	0.76156	0.22316	FBL
ENSG00000090920	19	40353963	40440533	119	15	46164	-2.6353	0.9958	FCGBP
ENSG00000013275	19	40476912	40487348	8	1	46625	1.5545	0.060028	PSMC4
ENSG00000187187	19	40490041	40523514	18	2	46618	1.572	0.057972	ZNF546
ENSG00000128000	19	40534167	40562116	10	2	46605	1.2659	0.10278	ZNF780B
ENSG00000197782	19	40575059	40596845	39	2	46645	1.4961	0.067318	ZNF780A
ENSG00000130758	19	40697651	40721482	17	3	46411	-1.3561	0.91247	MAP3K10
ENSG00000174521	19	40721965	40724306	1	1	46077	-1.0889	0.8619	TTC9B
ENSG00000105219	19	40728115	40732597	4	2	46039	-1.377	0.91574	CNTD2
ENSG00000105221	19	40736224	40791443	70	8	46538	0.16612	0.43403	AKT2
ENSG00000160392	19	40825443	40854434	41	6	46461	0.14075	0.44403	C19orf47
ENSG00000105223	19	40854363	40886346	44	11	46292	-1.9248	0.97287	PLD3
ENSG00000160396	19	40885178	40896094	15	4	46407	0.13541	0.44614	HIPK4
ENSG00000105227	19	40899675	40919273	13	3	46534	0.1604	0.43628	PRX
ENSG00000197019	19	40927499	40931932	2	1	46300	-1.0487	0.85283	SERTAD1
ENSG00000167565	19	40946751	40950612	12	2	46648	0.053117	0.47882	SERTAD3
ENSG00000090013	19	40953696	40971747	41	6	46232	0.12112	0.4518	BLVRB
ENSG00000160460	19	40972148	41082370	161	20	46142	0.54495	0.2929	SPTBN4
ENSG00000160410	19	41082757	41097305	30	5	46406	0.11694	0.45346	SHKBP1
ENSG00000090006	19	41098789	41135725	70	6	46516	-0.52034	0.69859	LTBP4
ENSG00000105245	19	41172596	41196877	51	8	46338	1.7339	0.041472	NUMBL
ENSG00000123815	19	41197434	41224112	32	6	46277	1.9504	0.025562	ADCK4
ENSG00000086544	19	41223008	41246765	41	6	46389	3.3092	0.0004678	ITPKC
ENSG00000188493	19	41246761	41257458	21	4	46342	2.5752	0.005009	C19orf54
ENSG00000077312	19	41256542	41271294	22	6	46250	1.3799	0.083815	SNRPA
ENSG00000261857	19	41277553	41283395	10	3	46592	-0.035269	0.51407	MIA
ENSG00000268975	19	41277553	41292590	30	5	46548	0.6848	0.24674	MIA-RAB4B
ENSG00000167578	19	41284121	41302847	40	7	46562	0.78819	0.21529	RAB4B
ENSG00000171570	19	41284147	41314103	54	8	46552	0.64842	0.25836	RAB4B-EGLN2
ENSG00000269858	19	41304901	41314338	11	3	46602	0.47034	0.31906	EGLN2
ENSG00000268797	19	41307202	41404187	159	20	46422	-1.5702	0.94182	CTC-490E21.12
ENSG00000255974	19	41349443	41356352	9	2	46595	0.11314	0.45496	CYP2A6
ENSG00000198077	19	41381344	41388657	8	3	46523	-1.3283	0.90796	CYP2A7
ENSG00000197408	19	41497204	41524303	63	6	46386	-2.8147	0.99756	CYP2B6
ENSG00000197838	19	41594377	41602100	12	2	46521	-0.66177	0.74594	CYP2A13
ENSG00000197446	19	41620337	41634271	37	4	46371	-0.94033	0.82648	CYP2F1
ENSG00000167600	19	41698954	41713444	21	5	45924	-0.55611	0.71093	CYP2S1
ENSG00000167601	19	41725108	41767671	74	9	46194	-0.77217	0.77999	AXL
ENSG00000105323	19	41768401	41813503	49	3	46590	-2.3229	0.98991	HNRNPUL1
ENSG00000105329	19	41807492	41859816	61	5	46440	-1.9924	0.97684	TGFB1
ENSG00000142039	19	41816094	41830788	24	2	46647	-1.1693	0.87885	CCDC97
ENSG00000255730	19	41856758	41930906	148	6	46484	-0.56695	0.71463	CTC-435M10.3
ENSG00000142046	19	41856816	41889988	59	5	46401	-0.36202	0.64133	TMEM91
ENSG00000123810	19	41860326	41870078	19	3	46591	-0.15	0.55962	B9D2
ENSG00000248098	19	41884215	41930910	99	2	46469	-0.27444	0.60812	BCKDHA
ENSG00000077348	19	41892279	41903384	16	1	46571	-0.33964	0.63294	EXOSC5
ENSG00000177191	19	41931264	41934635	6	2	46650	-0.59331	0.72351	B3GNT8
ENSG00000105341	19	41937223	41946622	17	1	46605	-0.29673	0.61666	ATP5SL
ENSG00000204978	19	41949063	41950670	2	1	46467	0.62622	0.26559	C19orf69
ENSG00000007129	19	42055886	42093197	24	3	46505	-2.0057	0.97756	CEACAM21
ENSG00000105352	19	42125344	42133442	21	4	46486	-2.8458	0.99778	CEACAM4
ENSG00000007306	19	42177235	42210895	58	6	46454	-2.3718	0.99115	CEACAM7
ENSG00000105388	19	42212504	42233718	32	4	46286	-2.9591	0.99846	CEACAM5
ENSG00000267881	19	42212531	42265190	72	4	46260	-3.332	0.99957	CEA
ENSG00000086548	19	42254885	42276113	30	4	46067	-3.0518	0.99886	CEACAM6
ENSG00000170956	19	42300369	42315591	7	1	46455	-0.98705	0.83819	CEACAM3
ENSG00000183103	19	42341148	42348760	8	1	46659	-0.73474	0.76875	LYPD4
ENSG00000142025	19	42348806	42356401	7	2	46495	-1.3302	0.90827	DMRTC2
ENSG00000105372	19	42363988	42376994	23	1	46587	-0.93906	0.82615	RPS19
ENSG00000105369	19	42381190	42385439	1	1	45977	-0.69924	0.7578	CD79A
ENSG00000076928	19	42387228	42434302	4	1	46530	-0.43432	0.66797	ARHGEF1
ENSG00000105404	19	42460833	42463542	2	1	46665	-0.011623	0.50464	RABAC1
ENSG00000105409	19	42470734	42501649	5	1	46467	0.11742	0.45326	ATP1A3
ENSG00000105737	19	42502473	42573650	23	3	46487	-0.16993	0.56747	GRIK5
ENSG00000105732	19	42572629	42585701	3	2	46190	0.25667	0.39872	ZNF574
ENSG00000028277	19	42590263	42700737	80	2	46586	1.4039	0.080176	POU2F2
ENSG00000160570	19	42702750	42724292	15	1	46613	2.0758	0.018954	DEDD2
ENSG00000167625	19	42724423	42732353	3	1	46604	1.9446	0.025913	ZNF526
ENSG00000105723	19	42734338	42746777	10	2	46391	2.3434	0.0095544	GSK3A
ENSG00000268643	19	42738735	42759284	24	2	46374	2.4488	0.0071671	AC006486.9
ENSG00000204957	19	42746927	42749125	5	1	46464	2.3821	0.0086078	AC006486.1
ENSG00000105722	19	42751724	42759309	9	1	46332	2.5289	0.0057213	ERF
ENSG00000079432	19	42772689	42799949	11	1	46562	2.8515	0.0021757	CIC
ENSG00000079462	19	42801185	42807698	2	1	46639	2.4899	0.0063891	PAFAH1B3
ENSG00000188368	19	42806250	42814973	5	1	46683	2.4179	0.007806	PRR19
ENSG00000167619	19	42817477	42829214	3	1	46631	2.2765	0.011407	TMEM145
ENSG00000105429	19	42829761	42882921	34	2	46579	2.1121	0.017339	MEGF8
ENSG00000105427	19	42891171	42894439	3	1	46604	1.6176	0.052874	CNFN
ENSG00000079435	19	42905659	42931578	2	1	46463	2.0809	0.018722	LIPE
ENSG00000189377	19	42932440	42947200	8	1	46587	-0.097126	0.53869	CXCL17
ENSG00000079385	19	43011456	43065386	7	2	46463	0.23711	0.40628	CEACAM1
ENSG00000124469	19	43084393	43099207	4	2	45832	0.69164	0.24458	CEACAM8
ENSG00000221826	19	43225790	43244721	9	1	46438	-0.12725	0.55063	PSG3
ENSG00000124467	19	43256838	43359843	71	5	46373	-0.5034	0.69266	PSG8
ENSG00000243130	19	43511808	43530664	1	1	44870	-1.2793	0.8996	PSG11
ENSG00000242221	19	43568363	43587197	34	2	46272	-1.3411	0.91006	PSG2
ENSG00000204941	19	43670408	43690688	7	1	46620	-1.7995	0.96403	PSG5
ENSG00000243137	19	43696854	43711451	10	1	45498	-2.2675	0.98832	PSG4
ENSG00000183668	19	43715943	43773682	31	3	45899	-0.92331	0.82208	PSG9
ENSG00000131126	19	43905648	43922763	41	4	46395	-1.1622	0.87742	TEX101
ENSG00000124466	19	43964939	43969812	9	3	46674	-1.2066	0.88621	LYPD3
ENSG00000176531	19	43979106	44009087	62	9	46395	-2.1025	0.98224	PHLDB3
ENSG00000105755	19	44010871	44031396	54	6	46332	-1.6113	0.94645	ETHE1
ENSG00000176472	19	44029649	44040282	20	5	46414	-2.7894	0.99736	ZNF575
ENSG00000073050	19	44047192	44084625	87	10	46362	-2.2936	0.98909	XRCC1
ENSG00000268361	19	44058844	44097188	70	9	46269	-2.4395	0.99265	L34079.2
ENSG00000234465	19	44080952	44088116	20	5	46209	-2.7276	0.99681	PINLYP
ENSG00000167378	19	44088521	44100287	7	2	46523	-2.5581	0.99474	IRGQ
ENSG00000124444	19	44100544	44105309	2	1	46545	-2.0779	0.98114	ZNF576
ENSG00000226763	19	44100769	44118649	22	3	46495	-2.1137	0.98273	SRRM5
ENSG00000131116	19	44111371	44124026	16	3	46461	-2.3842	0.99144	ZNF428
ENSG00000105767	19	44126520	44143991	21	4	46547	-3.0417	0.99882	CADM4
ENSG00000011422	19	44150247	44174699	68	9	46391	0.0087882	0.49649	PLAUR
ENSG00000124449	19	44220162	44224173	3	1	45731	-1.8021	0.96424	IRGC
ENSG00000105771	19	44235301	44259142	23	2	46536	-1.4603	0.9279	SMG9
ENSG00000104783	19	44270685	44285409	34	8	46171	-1.0163	0.84526	KCNN4
ENSG00000159871	19	44300081	44331358	89	11	46434	-1.1026	0.8649	LYPD5
ENSG00000167637	19	44331444	44353307	85	5	46644	0.13171	0.44761	ZNF283
ENSG00000176222	19	44376515	44405537	37	1	46638	-0.22646	0.58958	ZNF404
ENSG00000124459	19	44416781	44439430	56	4	46438	-0.60264	0.72662	ZNF45
ENSG00000159905	19	44455375	44471861	27	4	46446	-0.97872	0.83614	ZNF221
ENSG00000204920	19	44472014	44502477	72	6	45942	-1.3909	0.91788	ZNF155
ENSG00000159882	19	44507100	44518078	15	3	46617	-1.1168	0.86795	ZNF230
ENSG00000159885	19	44529494	44537265	5	1	46633	-2.1024	0.98224	ZNF222
ENSG00000267022	19	44529506	44591471	49	4	46585	-1.7488	0.95983	ZNF223
ENSG00000178386	19	44555520	44572144	17	3	46626	-1.4414	0.92527	ZNF223
ENSG00000186026	19	44576297	44593766	13	2	46464	-2.5827	0.9951	ZNF284
ENSG00000267680	19	44598492	44612479	18	2	46589	-1.4801	0.93057	ZNF224
ENSG00000256294	19	44616334	44637027	4	1	46460	-0.37264	0.64529	ZNF225
ENSG00000263002	19	44645710	44663156	6	1	46574	-0.95744	0.83083	ZNF234
ENSG00000167380	19	44669226	44682534	4	2	46636	-1.6157	0.94692	ZNF226
ENSG00000131115	19	44711700	44741421	14	2	46590	-1.8444	0.96744	ZNF227
ENSG00000159917	19	44732882	44809199	24	3	46531	-2.6328	0.99577	ZNF235
ENSG00000159915	19	44754318	44779470	7	1	46655	-1.7498	0.95993	ZNF233
ENSG00000062370	19	44830708	44871377	60	7	46375	-1.8729	0.96946	ZNF112
ENSG00000267173	19	44833848	44905774	100	11	46405	-1.7472	0.9597	CTC-512J12.6
ENSG00000267508	19	44886459	44905774	8	3	46457	-1.5064	0.93402	ZNF285
ENSG00000167383	19	44921685	44952766	87	10	46470	-0.55439	0.71035	ZNF229
ENSG00000167384	19	44979854	45004576	91	8	46523	-1.6807	0.95359	ZNF180
ENSG00000216588	19	45116940	45140081	56	8	46485	-0.95932	0.8313	IGSF23
ENSG00000073008	19	45147098	45166850	16	4	46553	-0.18468	0.57326	PVR
ENSG00000186567	19	45165545	45187631	3	2	45593	-1.9519	0.97453	CEACAM19
ENSG00000213892	19	45202421	45213986	15	4	46055	0.43541	0.33163	CEACAM16
ENSG00000069399	19	45250962	45263301	10	4	46069	-1.2297	0.8906	BCL3
ENSG00000142273	19	45281126	45303891	19	3	46261	-0.66126	0.74578	CBLC
ENSG00000187244	19	45312328	45324673	11	3	46033	-0.2727	0.60746	BCAM
ENSG00000130202	19	45349432	45392485	123	14	46151	-0.39623	0.65403	PVRL2
ENSG00000130204	19	45393826	45406946	26	4	46374	-2.5159	0.99406	TOMM40
ENSG00000130203	19	45409011	45412650	5	2	46584	-1.8343	0.96669	APOE
ENSG00000130208	19	45417504	45422606	7	2	45840	-0.48285	0.6854	APOC1
ENSG00000267467	19	45445495	45452820	22	3	46297	-1.5737	0.94222	APOC4
ENSG00000224916	19	45445495	45452822	22	3	46297	-1.5737	0.94222	APOC4-APOC2
ENSG00000234906	19	45449243	45452822	16	2	46468	-1.4806	0.93064	APOC2
ENSG00000267114	19	45453301	45457264	26	1	46624	-1.2594	0.89607	CTB-129P6.11
ENSG00000104853	19	45457842	45496599	77	8	46541	-1.3694	0.91457	CLPTM1
ENSG00000104856	19	45504688	45541452	30	8	45971	-2.6729	0.99624	RELB
ENSG00000104859	19	45542298	45574214	19	2	46357	-1.9239	0.97282	CLASRP
ENSG00000142252	19	45582453	45594782	67	3	46279	0.037859	0.4849	GEMIN7
ENSG00000007047	19	45582546	45808541	515	33	46354	-0.7463	0.77226	MARK4
ENSG00000104866	19	45594654	45651335	139	9	46538	-1.9479	0.97429	PPP1R37
ENSG00000179846	19	45653008	45663408	15	4	46373	-2.1231	0.98313	NKPD1
ENSG00000007255	19	45666186	45681495	27	4	46547	-1.4033	0.91973	TRAPPC6A
ENSG00000189114	19	45682003	45685059	4	1	46656	-0.070592	0.52814	BLOC1S3
ENSG00000267545	19	45683080	45705702	60	10	45962	-2.6554	0.99604	AC005779.2
ENSG00000266958	19	45690646	45720191	62	12	45914	-2.6551	0.99604	AC006126.3
ENSG00000130201	19	45715879	45737469	70	3	46526	-2.1382	0.98375	EXOC3L2
ENSG00000104879	19	45809672	45826235	32	7	46257	-2.8045	0.99748	CKM
ENSG00000104892	19	45836692	45854778	20	4	46414	-3.4755	0.99975	KLC3
ENSG00000104884	19	45853095	45874176	34	4	46278	-1.5426	0.93854	ERCC2
ENSG00000104881	19	45882892	45909607	33	9	46172	-3.0797	0.99896	PPP1R13L
ENSG00000117877	19	45909467	45914024	14	3	46578	-1.1432	0.87352	CD3EAP
ENSG00000012061	19	45910591	45982086	121	17	46325	-3.9462	0.99996	ERCC1
ENSG00000125740	19	45971253	45978437	19	4	46515	-3.212	0.99934	FOSB
ENSG00000125744	19	45988547	46000319	31	5	46466	-1.15	0.87493	RTN2
ENSG00000213889	19	45992035	46005768	39	6	46495	-1.2862	0.90081	PPM1N
ENSG00000125753	19	46009837	46030241	45	8	46425	-0.88306	0.8114	VASP
ENSG00000125741	19	46030685	46105470	126	18	46177	-1.1991	0.88475	OPA3
ENSG00000177464	19	46093022	46105466	11	1	45922	0.16631	0.43396	GPR4
ENSG00000125746	19	46110252	46148887	57	8	46361	-0.017689	0.50706	EML2
ENSG00000267757	19	46144752	46146098	2	1	46197	-0.68622	0.75371	C19orf83
ENSG00000010310	19	46171502	46186982	28	5	46490	-1.4991	0.93307	GIPR
ENSG00000125743	19	46190712	46195827	9	3	46537	-0.83574	0.79835	SNRPD2
ENSG00000011478	19	46195741	46207247	19	6	45926	-0.48756	0.68707	QPCTL
ENSG00000177051	19	46213887	46234162	13	4	45845	-2.1754	0.9852	FBXO46
ENSG00000237452	19	46236509	46267792	30	3	46555	-1.077	0.85926	AC074212.3
ENSG00000177045	19	46268043	46272484	4	2	46608	-1.108	0.86607	SIX5
ENSG00000104936	19	46272975	46285810	12	2	46636	-1.5416	0.93841	DMPK
ENSG00000268434	19	46282695	46289231	8	2	46625	-1.7953	0.9637	AC011530.4
ENSG00000185800	19	46286205	46296060	13	3	46621	-2.3157	0.98971	DMWD
ENSG00000104941	19	46298968	46318577	57	9	46553	-2.5806	0.99507	RSPH6A
ENSG00000125755	19	46318668	46366548	165	9	46608	-2.6202	0.99561	SYMPK
ENSG00000170608	19	46367247	46377055	14	4	46254	-2.8503	0.99782	FOXA3
ENSG00000170604	19	46386866	46389376	3	2	46283	0.34508	0.36502	IRF2BP1
ENSG00000176182	19	46393278	46405862	44	8	46442	-1.0296	0.8484	MYPOP
ENSG00000188425	19	46416475	46418036	3	1	46603	-2.0377	0.97921	NANOS2
ENSG00000104967	19	46436992	46476804	38	7	45724	1.1279	0.12969	NOVA2
ENSG00000104983	19	46498339	46524576	77	10	46388	-0.096399	0.5384	CCDC61
ENSG00000008438	19	46522411	46526323	4	1	46302	-1.0601	0.85545	PGLYRP1
ENSG00000204869	19	46543006	46580376	76	8	46220	-1.5721	0.94203	IGFL4
ENSG00000188624	19	46623328	46627931	1	1	46248	-2.152	0.9843	IGFL3
ENSG00000204866	19	46646363	46664556	11	2	46469	-1.8289	0.96629	IGFL2
ENSG00000188293	19	46733009	46734500	5	2	46418	-2.236	0.98732	IGFL1
ENSG00000124440	19	46800303	46846690	97	14	46304	-1.6033	0.94557	HIF3A
ENSG00000011485	19	46850251	46896238	57	5	46207	-0.88793	0.81271	PPP5C
ENSG00000169515	19	46913629	46916841	4	2	45880	-2.4631	0.99311	CCDC8
ENSG00000182013	19	46969748	46974820	24	2	46171	-0.099362	0.53957	PNMAL1
ENSG00000230510	19	46984053	47104457	304	36	46193	-1.588	0.94386	PPP5D1
ENSG00000204851	19	46990163	46999755	23	5	46460	-0.18017	0.57149	PNMAL2
ENSG00000204850	19	46997765	46999755	2	1	46590	-0.38721	0.6507	AC011484.1
ENSG00000268423	19	47050313	47104118	97	14	46246	-1.5784	0.94276	AC011551.3
ENSG00000160014	19	47104331	47114050	13	4	45998	-2.1693	0.98497	CALM3
ENSG00000160013	19	47123725	47128375	6	1	46318	-1.788	0.96311	PTGIR
ENSG00000167414	19	47137333	47137942	2	1	45765	-1.0303	0.84856	GNG8
ENSG00000197380	19	47150869	47164395	15	4	46366	-0.9631	0.83225	DACT3
ENSG00000105287	19	47177532	47220384	70	9	46522	1.4664	0.071273	PRKD2
ENSG00000090372	19	47222764	47250251	44	6	46477	1.1778	0.11943	STRN4
ENSG00000181027	19	47249303	47280245	79	9	46425	2.1078	0.017525	FKRP
ENSG00000105281	19	47278140	47291851	36	8	46456	0.44088	0.32965	SLC1A5
ENSG00000042753	19	47341393	47354249	9	3	45659	-0.71085	0.76141	AP2S1
ENSG00000160007	19	47421933	47508334	57	5	46542	-1.8827	0.97013	ARHGAP35
ENSG00000130751	19	47523077	47549033	22	7	45876	-3.4036	0.99967	NPAS1
ENSG00000130748	19	47549165	47551888	5	1	46568	-2.2213	0.98683	TMEM160
ENSG00000130749	19	47567444	47617009	14	3	46401	-1.2133	0.88749	ZC3H4
ENSG00000142230	19	47616531	47713886	53	6	46415	-3.4571	0.99973	SAE1
ENSG00000105327	19	47724081	47736023	4	2	45533	-0.80613	0.78992	BBC3
ENSG00000105321	19	47759237	47775210	44	2	46573	-1.4067	0.92024	CCDC9
ENSG00000197405	19	47793280	47825323	57	3	46346	-1.6099	0.94629	C5AR1
ENSG00000134830	19	47835404	47846606	2	1	45835	0.55597	0.28912	C5AR2
ENSG00000134815	19	47852538	47885961	54	3	46620	-0.91364	0.81955	DHX34
ENSG00000105419	19	47906381	47922780	10	2	46027	-0.80756	0.79033	MEIS3
ENSG00000118160	19	47931274	47975425	35	4	46516	-0.65906	0.74507	SLC8A2
ENSG00000118162	19	47978401	47987525	2	1	46590	-0.92623	0.82284	KPTN
ENSG00000105402	19	47990894	48018497	15	2	46637	-1.5608	0.94072	NAPA
ENSG00000118156	19	48023942	48059113	9	1	46593	-0.76565	0.77806	ZNF541
ENSG00000063169	19	48111453	48206533	225	17	46316	-0.58781	0.72167	GLTSCR1
ENSG00000024422	19	48216600	48246391	52	7	45971	-3.6122	0.99985	EHD2
ENSG00000105373	19	48248779	48260315	18	3	46557	-2.7228	0.99676	GLTSCR2
ENSG00000178980	19	48281829	48287943	5	2	46355	-2.6291	0.99572	SEPW1
ENSG00000178928	19	48304500	48322308	63	8	46168	-2.0482	0.97973	TPRX1
ENSG00000105392	19	48322703	48346587	135	12	45901	-2.3954	0.9917	CRX
ENSG00000259009	19	48337701	48364769	142	9	46234	-2.2076	0.98637	TPRX2P
ENSG00000105398	19	48373723	48389654	52	6	46098	-2.1571	0.9845	SULT2A1
ENSG00000188334	19	48471303	48495427	98	11	46281	-1.3449	0.91067	BSPH1
ENSG00000169393	19	48497908	48528410	128	8	46436	-4.1413	0.99998	ELSPBP1
ENSG00000105507	19	48533210	48547310	81	4	46388	-1.6238	0.94779	CABP5
ENSG00000105499	19	48551100	48614074	139	21	46053	-4.1572	0.99998	PLA2G4C
ENSG00000105486	19	48618702	48673860	126	6	46364	-1.1339	0.87158	LIG1
ENSG00000185453	19	48673949	48700877	26	4	46148	-1.2901	0.90149	C19orf68
ENSG00000178150	19	48675575	48790865	327	22	46396	-2.5207	0.99414	ZNF114
ENSG00000105483	19	48684027	48759203	166	14	46401	-3.8232	0.99993	CARD8
ENSG00000105479	19	48799714	48825151	55	5	46550	-1.9284	0.9731	CCDC114
ENSG00000142227	19	48824766	48833810	20	3	46343	-2.7883	0.99735	EMP3
ENSG00000161558	19	48835613	48867494	48	6	46316	-2.5108	0.99398	TMEM143
ENSG00000105467	19	48867652	48879633	4	2	45845	-2.2228	0.98688	SYNGR4
ENSG00000105438	19	48885827	48894810	15	3	46322	-1.2587	0.89593	KDELR1
ENSG00000105464	19	48898132	48948188	40	10	46128	-2.5894	0.99519	GRIN2D
ENSG00000105447	19	48949030	48960279	11	2	46625	-1.1064	0.86572	GRWD1
ENSG00000182324	19	48958766	48969367	3	1	46131	-0.11308	0.54502	KCNJ14
ENSG00000268465	19	48969094	48975688	1	1	46571	-0.72476	0.7657	CTC-273B12.7
ENSG00000105443	19	48972289	48985571	4	1	46493	-1.0334	0.84929	CYTH2
ENSG00000142235	19	48988528	49016446	14	2	46507	0.46224	0.32195	LMTK3
ENSG00000088002	19	49055332	49102682	200	17	46243	-2.4323	0.9925	SULT2B1
ENSG00000105523	19	49104067	49118111	9	2	46431	-1.0491	0.85294	FAM83E
ENSG00000063177	19	49118585	49122793	1	1	46592	-1.4031	0.9197	RPL18
ENSG00000063176	19	49122548	49133974	7	2	46563	-2.8505	0.99782	SPHK2
ENSG00000105516	19	49133287	49140695	3	2	46487	-2.8544	0.99784	DBP
ENSG00000063180	19	49141199	49149569	3	1	46421	-2.3893	0.99156	CA11
ENSG00000142233	19	49164664	49176338	8	2	45643	0.045826	0.48172	NTN5
ENSG00000176920	19	49199228	49209207	32	3	46500	-1.0203	0.84621	FUT2
ENSG00000176909	19	49215999	49222978	13	3	46472	0.23861	0.4057	MAMSTR
ENSG00000105538	19	49223844	49243978	26	4	46565	-2.9271	0.99829	RASIP1
ENSG00000182264	19	49244109	49250166	23	1	46469	-0.711	0.76146	IZUMO1
ENSG00000174951	19	49251268	49258647	11	2	46215	-0.89198	0.8138	FUT1
ENSG00000105550	19	49258816	49261587	2	1	46359	-0.34148	0.63363	FGF21
ENSG00000105552	19	49298319	49314286	21	4	45835	3.7505	8.8224e-05	BCAT2
ENSG00000087076	19	49316274	49339935	30	5	45782	2.8093	0.0024823	HSD17B14
ENSG00000105559	19	49340354	49371889	60	3	46332	1.3761	0.084393	PLEKHA4
ENSG00000087074	19	49375649	49379314	7	1	46558	-0.17164	0.56814	PPP1R15A
ENSG00000104804	19	49384222	49401990	38	4	46416	0.16313	0.43521	TULP2
ENSG00000104805	19	49403307	49426629	38	6	46271	-1.2928	0.90196	NUCB1
ENSG00000104808	19	49436939	49448226	9	2	46503	-1.261	0.89635	DHDH
ENSG00000087088	19	49458072	49465055	14	3	46530	-2.2203	0.9868	BAX
ENSG00000104812	19	49471382	49496567	25	3	46127	-0.82024	0.79396	GYS1
ENSG00000183207	19	49496705	49519252	51	3	46453	-0.31625	0.62409	RUVBL2
ENSG00000104826	19	49519237	49520338	10	2	46290	-0.47667	0.6832	LHB
ENSG00000104827	19	49526126	49527590	5	1	46007	-0.33988	0.63302	CGB
ENSG00000267335	19	49526210	49540152	19	3	46145	-1.2554	0.89533	CTB-60B18.6
ENSG00000104818	19	49535169	49536495	2	1	45762	-1.381	0.91635	CGB2
ENSG00000267631	19	49538831	49552006	16	2	46042	-0.34984	0.63677	CGB1
ENSG00000189052	19	49547141	49548568	2	1	45854	-0.021945	0.50875	CGB5
ENSG00000196337	19	49557531	49562117	20	3	46179	-0.98763	0.83833	CGB7
ENSG00000225950	19	49559050	49568333	15	3	46402	-1.1159	0.86777	NTF4
ENSG00000104848	19	49570675	49576198	21	3	46490	-0.13145	0.55229	KCNA7
ENSG00000104852	19	49588676	49611862	21	4	46320	-0.25449	0.60044	SNRNP70
ENSG00000104863	19	49617581	49621717	13	2	46455	1.0615	0.14424	LIN7B
ENSG00000221916	19	49621655	49622397	1	1	46685	-0.9257	0.8227	C19orf73
ENSG00000177380	19	49622646	49654283	52	6	46250	1.0177	0.15442	PPFIA3
ENSG00000130528	19	49654455	49658681	4	1	46282	-0.027021	0.51078	HRC
ENSG00000130529	19	49660998	49715093	99	5	46245	-0.69882	0.75767	TRPM4
ENSG00000063127	19	49792895	49828482	29	3	46177	-1.8386	0.96701	SLC6A16
ENSG00000104894	19	49838428	49846592	9	1	46667	-1.9766	0.97596	CD37
ENSG00000074219	19	49843852	49865714	30	2	46594	-2.8139	0.99755	TEAD2
ENSG00000104901	19	49865040	49878373	39	3	46668	-1.8742	0.96955	DKKL1
ENSG00000161609	19	49891475	49921251	60	3	46515	-0.31837	0.6249	CCDC155
ENSG00000261949	19	49927006	49932075	1	1	46685	-0.51407	0.6964	GFY
ENSG00000104888	19	49932658	49945617	9	2	46279	-1.6157	0.94692	SLC17A7
ENSG00000104872	19	49949555	49956754	14	2	46534	-1.1032	0.86503	PIH1D1
ENSG00000161618	19	49956426	49974305	14	3	46520	-1.4415	0.92528	ALDH16A1
ENSG00000269469	19	49966009	49989488	7	2	46525	-1.5839	0.9434	CTD-3148I10.9
ENSG00000090554	19	49977464	49989488	2	1	46653	-1.8574	0.96837	FLT3LG
ENSG00000142541	19	49990811	49995565	2	1	45938	-1.6493	0.95046	RPL13A
ENSG00000142534	19	49999622	50002946	1	1	46685	2.7693	0.002809	RPS11
ENSG00000268000	19	50003781	50004614	2	1	46503	0.60645	0.27211	hsa-mir-150
ENSG00000104870	19	50010073	50029590	29	4	46279	0.87331	0.19125	FCGRT
ENSG00000142552	19	50030875	50050219	89	2	46419	0.63687	0.2621	RCN3
ENSG00000142546	19	50058968	50093519	41	5	46491	1.1351	0.12818	NOSIP
ENSG00000126460	19	50083903	50094272	25	3	46550	1.404	0.080159	PRRG2
ENSG00000126464	19	50094900	50129696	40	4	46456	0.76564	0.22194	PRR12
ENSG00000126458	19	50138549	50143458	7	2	46492	-1.8455	0.96752	RRAS
ENSG00000126461	19	50145382	50161899	6	2	46506	-0.41408	0.66059	SCAF1
ENSG00000126456	19	50162826	50169132	4	2	46657	-2.7625	0.99713	IRF3
ENSG00000126453	19	50168823	50177173	2	1	46102	0.12378	0.45074	BCL2L12
ENSG00000126457	19	50179043	50192286	3	2	45863	-0.64913	0.74187	PRMT1
ENSG00000169169	19	50194155	50216988	39	5	46396	0.585	0.27927	CPT1C
ENSG00000126467	19	50243010	50266587	11	3	46100	-1.9555	0.97474	TSKS
ENSG00000196961	19	50270225	50310370	71	7	46308	1.3556	0.087617	AP2A1
ENSG00000010361	19	50310126	50320633	10	3	46174	-0.14547	0.55783	FUZ
ENSG00000104973	19	50321539	50342073	10	2	46474	0.29754	0.38303	MED25
ENSG00000104960	19	50353992	50364001	12	2	46076	-1.2926	0.90192	PTOV1
ENSG00000039650	19	50364461	50371166	6	2	46282	-0.41128	0.65957	PNKP
ENSG00000204673	19	50372295	50381716	11	1	46570	0.54647	0.29237	AKT1S1
ENSG00000104946	19	50380682	50392005	10	2	46554	1.3257	0.092474	TBC1D17
ENSG00000104951	19	50392911	50432796	67	10	46410	-1.3441	0.91055	IL4I1
ENSG00000213024	19	50410082	50433020	56	8	46453	-1.3508	0.91162	NUP62
ENSG00000269179	19	50412758	50461648	87	13	46282	-1.9787	0.97608	CTC-326K19.6
ENSG00000169136	19	50431959	50437192	18	5	46174	-1.6972	0.95517	ATF5
ENSG00000161640	19	50452242	50464429	9	1	46203	0.2837	0.38832	SIGLEC11
ENSG00000105053	19	50479724	50529203	79	5	46620	-0.51607	0.6971	VRK3
ENSG00000142528	19	50528971	50556671	24	4	46539	-0.40805	0.65838	ZNF473
ENSG00000161652	19	50655805	50666452	6	2	45518	1.3971	0.081191	IZUMO2
ENSG00000105357	19	50691443	50813802	267	36	46246	-1.7904	0.9633	MYH14
ENSG00000131398	19	50815194	50836772	24	7	46220	-0.435	0.66822	KCNC3
ENSG00000131408	19	50832910	50886239	83	6	46309	-1.2419	0.89286	NR1H2
ENSG00000131400	19	50861734	50869087	8	1	46603	-1.3575	0.91269	NAPSA
ENSG00000062822	19	50887461	50921273	27	2	46597	-2.2459	0.98764	POLD1
ENSG00000142539	19	50919056	50931666	11	4	46043	-3.519	0.99978	CTD-2545M3.6
ENSG00000269404	19	50922195	50934570	13	4	45938	-3.8544	0.99994	SPIB
ENSG00000086967	19	50936160	50969578	69	9	46426	-1.5193	0.93565	MYBPC2
ENSG00000142530	19	50970042	50980010	12	3	46493	-0.80097	0.78843	FAM71E1
ENSG00000161671	19	50979657	50986608	9	2	46409	-1.076	0.85905	EMC10
ENSG00000161677	19	51009255	51014610	5	2	45896	-3.1177	0.99909	JOSD2
ENSG00000204653	19	51014857	51017947	8	3	45946	-3.2404	0.9994	ASPDH
ENSG00000131409	19	51020149	51071302	80	17	46125	-1.2968	0.90265	LRRC4B
ENSG00000213023	19	51124564	51171651	82	12	46305	-3.2227	0.99937	SYT3
ENSG00000235034	19	51152702	51162567	16	6	46261	-1.0697	0.85762	C19orf81
ENSG00000161681	19	51165084	51222707	55	12	46113	-2.9101	0.99819	SHANK1
ENSG00000105472	19	51226586	51228974	5	2	46307	-1.956	0.97477	CLEC11A
ENSG00000142513	19	51293672	51298481	17	3	46587	-2.9497	0.99841	ACPT
ENSG00000167747	19	51300961	51308186	29	5	46428	-3.3124	0.99954	C19orf48
ENSG00000167748	19	51322404	51327043	6	1	46407	-0.26281	0.60365	KLK1
ENSG00000174562	19	51328545	51340469	23	5	45834	-3.596	0.99984	KLK15
ENSG00000142515	19	51358171	51364020	27	6	46001	-0.61585	0.731	KLK3
ENSG00000167751	19	51364824	51383823	29	6	46239	-1.8965	0.97105	KLK2
ENSG00000167749	19	51409608	51413994	8	3	45795	0.3414	0.3664	KLK4
ENSG00000167754	19	51446559	51456349	17	5	45983	-0.49183	0.68858	KLK5
ENSG00000167755	19	51461887	51472929	14	5	45996	-3.1349	0.99914	KLK6
ENSG00000169035	19	51479729	51487355	11	3	46092	-1.953	0.97459	KLK7
ENSG00000129455	19	51499263	51505967	16	3	46007	0.38355	0.35066	KLK8
ENSG00000269741	19	51499274	51512837	23	3	45905	0.035472	0.48585	KLK9
ENSG00000213022	19	51503806	51512890	13	3	45586	-0.51374	0.69628	KLK9
ENSG00000129451	19	51515995	51523431	46	4	46147	-1.5356	0.93768	KLK10
ENSG00000167757	19	51525472	51531295	5	2	46377	0.4498	0.32643	KLK11
ENSG00000186474	19	51532348	51538486	5	2	45799	-2.4525	0.99291	KLK12
ENSG00000167759	19	51559463	51568371	21	4	46172	-0.32669	0.62805	KLK13
ENSG00000129437	19	51580752	51587502	14	3	46554	-0.30329	0.61916	KLK14
ENSG00000142544	19	51600863	51611627	30	5	46077	-3.6773	0.99988	CTU1
ENSG00000129450	19	51628165	51639908	10	3	46202	-0.94995	0.82893	SIGLEC9
ENSG00000105383	19	51728320	51747115	12	3	45875	-2.0185	0.97823	CD33
ENSG00000179213	19	51749603	51772584	25	3	46078	0.21794	0.41374	SIGLECL1
ENSG00000142549	19	51815102	51833608	23	3	46195	-1.8771	0.96975	IGLON5
ENSG00000186806	19	51834790	51845378	19	3	46246	-1.4704	0.92928	VSIG10L
ENSG00000105379	19	51848423	51869672	71	7	46372	0.012516	0.49501	ETFB
ENSG00000269403	19	51853627	51871353	40	5	46340	0.55735	0.28864	CTD-2616J11.11
ENSG00000105370	19	51883163	51891214	19	4	46591	-2.4738	0.99332	LIM2
ENSG00000262874	19	51891543	51893828	2	1	46583	-1.8716	0.96937	C19orf84
ENSG00000142512	19	51913275	51921057	18	4	46318	-2.5324	0.99434	SIGLEC10
ENSG00000105366	19	51954101	51961710	5	1	46265	-2.6558	0.99604	SIGLEC8
ENSG00000213822	19	51979838	51994206	62	5	46463	-1.1544	0.87583	CEACAM18
ENSG00000254521	19	51994611	52005043	72	10	46416	-2.0685	0.9807	SIGLEC12
ENSG00000105492	19	52022779	52035110	60	6	46627	-2.2804	0.98871	SIGLEC6
ENSG00000105497	19	52074551	52092991	55	10	46075	-2.0874	0.98158	ZNF175
ENSG00000167765	19	52095036	52097630	16	5	46065	-1.7011	0.95554	AC018755.1
ENSG00000105501	19	52114781	52150151	44	10	46430	-1.6516	0.95069	SIGLEC5
ENSG00000268500	19	52115344	52150142	42	10	46428	-1.6782	0.95335	SIGLEC5
ENSG00000105509	19	52216365	52227247	34	6	46278	-0.70815	0.76058	HAS1
ENSG00000171051	19	52248425	52307363	169	24	46258	-4.3185	0.99999	FPR1
ENSG00000171049	19	52255279	52273779	57	8	46232	-3.9297	0.99996	FPR2
ENSG00000187474	19	52298416	52329442	86	11	46359	-1.932	0.97332	FPR3
ENSG00000161551	19	52359055	52394203	130	8	46525	-2.755	0.99707	ZNF577
ENSG00000198093	19	52392477	52408293	18	2	46615	-1.9496	0.97439	ZNF649
ENSG00000176024	19	52430400	52452012	35	3	46539	-4.0102	0.99997	ZNF613
ENSG00000256683	19	52467596	52490109	33	4	46528	-2.8325	0.99769	ZNF350
ENSG00000197619	19	52494585	52511483	17	4	46604	-1.3406	0.90998	ZNF615
ENSG00000142556	19	52516018	52533493	22	3	46658	-0.10264	0.54087	ZNF614
ENSG00000256087	19	52534632	52598991	108	6	46600	-0.35858	0.64005	ZNF432
ENSG00000197608	19	52567719	52599018	50	4	46593	-0.44708	0.67259	ZNF841
ENSG00000204611	19	52616344	52643175	27	3	46266	-4.1832	0.99999	ZNF616
ENSG00000196267	19	52657117	52674896	28	5	46385	-1.2063	0.88614	ZNF836
ENSG00000105568	19	52693292	52730687	105	9	46513	-0.68282	0.75264	PPP2R1A
ENSG00000196214	19	52772824	52795977	109	12	46068	-2.2912	0.98902	ZNF766
ENSG00000198464	19	52800430	52829175	56	8	46335	-0.5761	0.71773	ZNF480
ENSG00000167554	19	52839498	52871031	94	11	46301	0.16573	0.43418	ZNF610
ENSG00000221923	19	52873170	52889048	54	5	46442	-0.54397	0.70677	ZNF880
ENSG00000167555	19	52901102	52921665	7	2	46496	0.32163	0.37387	ZNF528
ENSG00000198633	19	52932440	52955568	111	3	46536	-0.3282	0.62862	ZNF534
ENSG00000258405	19	52956829	53015407	193	13	46277	-3.8427	0.99994	ZNF578
ENSG00000198482	19	53030905	53067717	128	8	46250	-2.0049	0.97751	ZNF808
ENSG00000167562	19	53059075	53090427	117	16	46145	-1.4172	0.92179	ZNF701
ENSG00000167766	19	53097313	53193749	415	29	46123	-1.4768	0.93013	ZNF83
ENSG00000213020	19	53206066	53238326	93	7	45990	-1.5185	0.93555	ZNF611
ENSG00000189190	19	53267448	53290044	61	10	46170	-2.7359	0.99689	ZNF600
ENSG00000198538	19	53300662	53360853	185	21	46121	0.66808	0.25204	ZNF28
ENSG00000204604	19	53341261	53360902	95	9	46008	1.2808	0.10014	ZNF468
ENSG00000182986	19	53367043	53400946	113	11	46310	-0.72519	0.76583	ZNF320
ENSG00000180257	19	53430388	53466164	61	8	45952	-0.74267	0.77116	ZNF816
ENSG00000221874	19	53431728	53466076	54	8	45883	-1.0092	0.84355	ZNF321P
ENSG00000269526	19	53517174	53519375	1	1	46290	-0.26397	0.6041	ERVV-1
ENSG00000268964	19	53547991	53554329	7	2	46387	0.099192	0.46049	ERVV-2
ENSG00000170949	19	53569859	53606689	153	20	46382	-4.2464	0.99999	ZNF160
ENSG00000170954	19	53611132	53636330	66	9	46323	-4.1773	0.99999	ZNF415
ENSG00000197937	19	53627325	53662328	62	8	46236	-1.1705	0.8791	ZNF347
ENSG00000197497	19	53662466	53696639	48	9	46182	-0.48527	0.68626	ZNF665
ENSG00000197928	19	53731577	53758151	91	6	46386	-0.17302	0.56868	ZNF677
ENSG00000196131	19	53761545	53765090	13	3	46558	-0.9683	0.83355	VN1R2
ENSG00000228567	19	53769929	53770972	1	1	46685	0.28924	0.3862	VN1R4
ENSG00000163098	19	53792856	53794875	7	3	46240	-0.95328	0.82978	BIRC8
ENSG00000213799	19	53837002	53858122	73	12	46181	-2.2896	0.98898	ZNF845
ENSG00000203326	19	53868946	53895470	71	9	46393	-1.3557	0.91241	ZNF525
ENSG00000196417	19	53893046	53930574	117	13	46271	-0.32022	0.6256	ZNF765
ENSG00000198346	19	53970989	54006950	159	24	46042	-4.1252	0.99998	ZNF813
ENSG00000130844	19	54024235	54083523	244	23	46308	-2.562	0.9948	ZNF331
ENSG00000204595	19	54135310	54140263	3	1	46201	-0.86424	0.80627	DPRX
ENSG00000142405	19	54296857	54327648	102	15	46146	-0.36282	0.64163	NLRP12
ENSG00000179820	19	54369477	54379691	3	1	46672	-0.18497	0.57337	MYADM
ENSG00000126583	19	54382444	54410906	9	2	46273	-0.33564	0.63143	PRKCG
ENSG00000105605	19	54412589	54447195	18	4	46311	-2.1211	0.98304	CACNG7
ENSG00000142408	19	54466294	54493469	76	9	46358	0.15506	0.43839	CACNG8
ENSG00000130433	19	54495542	54515923	56	7	46038	-0.94617	0.82797	CACNG6
ENSG00000189068	19	54544079	54567207	69	11	46189	-0.92552	0.82265	VSTM1
ENSG00000248385	19	54573149	54584634	49	6	46292	0.31225	0.37742	TARM1
ENSG00000170909	19	54597933	54606000	15	5	45940	-0.38191	0.64873	OSCAR
ENSG00000170906	19	54606036	54612564	19	2	46419	-1.802	0.96423	NDUFA3
ENSG00000105619	19	54610320	54619055	15	3	46453	-0.83563	0.79832	TFPT
ENSG00000105618	19	54618837	54635140	38	8	46050	-1.5012	0.93334	PRPF31
ENSG00000088038	19	54641444	54659419	33	4	46435	-0.5713	0.7161	CNOT3
ENSG00000105617	19	54658899	54663620	3	2	46074	-2.2694	0.98838	LENG1
ENSG00000167608	19	54663846	54676944	22	4	46197	-2.0514	0.97989	TMC4
ENSG00000125505	19	54677107	54693733	29	6	46093	-2.2047	0.98626	MBOAT7
ENSG00000170892	19	54693789	54697585	7	2	46321	-1.1008	0.86452	TSEN34
ENSG00000170889	19	54704610	54752862	107	8	46390	0.062604	0.47504	RPS9
ENSG00000204577	19	54720147	54746602	27	2	46322	-2.2352	0.9873	LILRB3
ENSG00000244482	19	54720737	54746649	27	2	46322	-2.2352	0.9873	LILRA6
ENSG00000105609	19	54754263	54761164	28	6	46116	-1.1407	0.87301	LILRB5
ENSG00000131042	19	54777675	54785039	17	4	45902	-0.60618	0.7278	LILRB2
ENSG00000170866	19	54799854	54809952	3	1	46502	-1.5878	0.94384	LILRA3
ENSG00000187116	19	54818353	54824409	9	2	46064	-0.86558	0.80664	LILRA5
ENSG00000239961	19	54844456	54850421	12	4	46182	-0.17605	0.56987	LILRA4
ENSG00000167613	19	54865362	54882165	34	6	46105	-0.52191	0.69913	LAIR1
ENSG00000167614	19	54926393	54948080	39	9	46291	-2.1214	0.98306	TTYH1
ENSG00000167615	19	54960065	54973217	30	2	46471	-2.1411	0.98387	LENG8
ENSG00000182909	19	54972981	54974894	2	1	46434	-1.0796	0.85983	LENG9
ENSG00000167617	19	54976210	54984411	11	3	45937	-1.8507	0.9679	CDC42EP5
ENSG00000167618	19	55009100	55021897	40	11	45868	-2.2249	0.98696	LAIR2
ENSG00000104970	19	55043909	55057053	15	5	45992	-0.9943	0.83996	KIR3DX1
ENSG00000239998	19	55084387	55099027	10	3	46266	0.52863	0.29853	LILRA2
ENSG00000104972	19	55085346	55148979	139	15	46396	-0.53145	0.70245	LILRB1
ENSG00000104974	19	55105047	55113555	6	3	46228	-0.37032	0.64443	LILRA1
ENSG00000224730	19	55147173	55150343	10	2	46023	-0.24926	0.59842	AC009892.10
ENSG00000186818	19	55155340	55181810	39	7	46327	-0.50556	0.69342	LILRB4
ENSG00000167633	19	55235969	55378448	36	9	46228	-1.1482	0.87455	KIR3DL1
ENSG00000242019	19	55235984	55248003	3	2	46685	-0.90956	0.81847	KIR3DL3
ENSG00000189013	19	55236002	55325972	11	5	45923	-1.4679	0.92893	KIR2DL4
ENSG00000243772	19	55249980	55295776	4	1	45125	-0.63963	0.73879	KIR2DL3
ENSG00000240403	19	55361898	55378662	17	3	46389	-0.34546	0.63513	KIR3DL2
ENSG00000186431	19	55385704	55401838	90	10	45973	-1.2593	0.89603	FCAR
ENSG00000189430	19	55417508	55427508	8	4	46297	-2.4267	0.99238	NCR1
ENSG00000167634	19	55434877	55477680	123	16	46362	-1.7711	0.96173	NLRP7
ENSG00000022556	19	55464498	55512510	167	18	46231	-1.6016	0.94538	NLRP2
ENSG00000088053	19	55525073	55549632	64	10	46446	-1.7771	0.96223	GP6
ENSG00000160439	19	55550476	55582659	149	16	46385	-1.1414	0.87316	RDH13
ENSG00000131037	19	55583388	55599291	56	7	46322	-1.4601	0.92787	EPS8L1
ENSG00000125503	19	55602281	55628927	24	5	45984	0.1976	0.42168	PPP1R12C
ENSG00000105048	19	55644162	55660722	5	2	46057	-1.9332	0.97339	TNNT1
ENSG00000129991	19	55663137	55669141	7	2	46627	-0.37287	0.64538	TNNI3
ENSG00000267110	19	55666125	55672039	4	2	46635	0.052708	0.47898	CTD-2587H24.4
ENSG00000167646	19	55670031	55678090	5	2	46064	-1.8439	0.9674	DNAAF3
ENSG00000129990	19	55682567	55691809	9	3	46551	-0.38589	0.65021	SYT5
ENSG00000080031	19	55692616	55720874	65	14	46247	-0.19032	0.57547	PTPRH
ENSG00000180089	19	55738007	55741647	11	3	46468	-0.53993	0.70538	TMEM86B
ENSG00000269808	19	55738587	55741647	8	3	46401	-0.36547	0.64262	AC010327.2
ENSG00000105063	19	55741148	55770363	36	8	46146	-1.0445	0.85188	PPP6R1
ENSG00000133265	19	55773599	55791749	30	6	46467	0.73219	0.23203	HSPBP1
ENSG00000160469	19	55793440	55823901	56	6	46227	-0.89414	0.81438	BRSK1
ENSG00000180061	19	55824169	55845416	48	4	46456	-1.361	0.91324	TMEM150B
ENSG00000133247	19	55851221	55859488	16	3	46223	-0.59143	0.72289	SUV420H2
ENSG00000267531	19	55851254	55856561	12	2	46300	-0.33941	0.63285	AC020922.1
ENSG00000267706	19	55863669	55870884	9	3	46520	-1.9574	0.97485	CTD-2105E13.6
ENSG00000180043	19	55866276	55874628	13	2	46296	-1.9271	0.97302	FAM71E2
ENSG00000095752	19	55875757	55881831	13	3	46444	-1.1398	0.87281	IL11
ENSG00000160472	19	55888204	55889612	3	1	46296	-2.8616	0.99789	TMEM190
ENSG00000233493	19	55890613	55895966	2	1	46676	-1.4908	0.93199	TMEM238
ENSG00000108107	19	55896713	55914612	55	10	46461	-1.5422	0.93848	RPL28
ENSG00000108106	19	55912652	55919145	4	2	46581	-0.38586	0.6502	UBE2S
ENSG00000187902	19	55940107	55954230	8	2	46114	-1.7675	0.96143	SHISA7
ENSG00000063241	19	55964352	55973710	20	6	46240	-0.62861	0.7352	ISOC2
ENSG00000197483	19	55987699	55995854	11	3	46129	-1.6623	0.95177	ZNF628
ENSG00000090971	19	55996371	55998935	3	1	45409	-0.6006	0.72595	NAT14
ENSG00000179954	19	55999771	56030465	98	14	46081	0.14024	0.44423	SSC5D
ENSG00000187550	19	56041100	56048456	10	4	45745	0.050743	0.47977	SBK2
ENSG00000231274	19	56052023	56056909	7	3	46031	-1.9743	0.97583	SBK3
ENSG00000218891	19	56088899	56092211	11	3	46224	-1.3091	0.90475	ZNF579
ENSG00000179943	19	56102746	56113336	22	6	46330	-1.521	0.93586	FIZ1
ENSG00000171443	19	56111388	56114504	3	2	45770	-2.8709	0.99795	ZNF524
ENSG00000261221	19	56116771	56128635	9	4	46126	-0.64042	0.73905	ZNF865
ENSG00000179922	19	56132108	56135967	4	1	46400	0.87317	0.19129	ZNF784
ENSG00000213015	19	56146382	56154835	19	4	46420	0.40028	0.34448	ZNF580
ENSG00000171425	19	56146825	56156988	19	4	46421	0.36773	0.35654	ZNF581
ENSG00000173581	19	56152428	56164527	15	3	46508	0.49131	0.31161	CCDC106
ENSG00000063244	19	56165512	56186081	16	6	46415	-1.2911	0.90167	U2AF2
ENSG00000063245	19	56186592	56221224	59	9	46434	-0.35824	0.63992	EPN1
ENSG00000185792	19	56219798	56249768	53	11	46126	-1.9977	0.97713	NLRP9
ENSG00000223638	19	56270380	56274541	6	1	46004	-1.1931	0.88359	RFPL4A
ENSG00000229292	19	56280507	56284545	1	1	45480	-0.59656	0.7246	RFPL4AL1
ENSG00000179873	19	56296770	56348166	138	30	46272	-2.0264	0.97864	NLRP11
ENSG00000160505	19	56347944	56393220	120	18	46371	-1.0957	0.86339	NLRP4
ENSG00000173572	19	56403065	56443702	137	13	46284	-1.6234	0.94774	NLRP13
ENSG00000179709	19	56459198	56499995	126	15	46459	-2.7304	0.99684	NLRP8
ENSG00000171487	19	56511092	56573179	330	40	46111	-1.5667	0.94141	NLRP5
ENSG00000142409	19	56598732	56632649	29	4	46522	-1.0061	0.84281	ZNF787
ENSG00000167685	19	56643968	56672262	25	4	46575	-0.17517	0.56953	ZNF444
ENSG00000197487	19	56687389	56697144	33	7	46000	-2.1349	0.98362	GALP
ENSG00000197213	19	56700939	56709289	14	3	45562	-1.0217	0.84654	ZSCAN5B
ENSG00000204532	19	56713670	56720821	23	4	46248	-0.64602	0.74087	ZSCAN5C
ENSG00000131848	19	56732681	56879752	304	36	46246	-2.5002	0.99379	ZSCAN5A
ENSG00000267908	19	56751773	56758863	23	5	46004	-0.56713	0.71469	ZSCAN5D
ENSG00000267710	19	56784138	56821819	89	9	46283	-1.2713	0.89819	AC006116.20
ENSG00000018869	19	56887413	56904914	29	8	46345	-3.6381	0.99986	ZNF582
ENSG00000198440	19	56909335	56947404	55	4	46193	-0.74967	0.77327	ZNF583
ENSG00000198046	19	56950694	56989434	62	6	46110	0.44577	0.32788	ZNF667
ENSG00000196263	19	57019212	57041590	60	5	46453	0.56995	0.28436	ZNF471
ENSG00000196867	19	57050317	57068169	34	5	46423	-0.64932	0.74193	ZFP28
ENSG00000197016	19	57078880	57100279	35	3	46572	-0.77078	0.77958	ZNF470
ENSG00000197951	19	57106632	57137849	70	8	46046	-0.68047	0.7519	ZNF71
ENSG00000268182	19	57154513	57167134	33	3	46230	0.1974	0.42176	SMIM17
ENSG00000127903	19	57174020	57183151	40	4	46520	-1.218	0.88838	ZNF835
ENSG00000269699	19	57285920	57352097	67	9	46434	-0.30646	0.62037	ZIM2
ENSG00000198300	19	57321445	57352096	32	6	46530	0.062018	0.47527	PEG3
ENSG00000131864	19	57630506	57643294	26	3	46487	-1.585	0.94352	USP29
ENSG00000141946	19	57645464	57656570	38	6	46220	-3.0528	0.99887	ZIM3
ENSG00000258873	19	57665389	57678811	40	9	46210	-3.3839	0.99964	DUXA
ENSG00000083844	19	57702868	57724724	49	7	46515	-1.9036	0.97152	ZNF264
ENSG00000105146	19	57742377	57746916	12	2	46547	-3.7319	0.9999	AURKC
ENSG00000204524	19	57751973	57766503	63	6	46422	-2.9066	0.99817	ZNF805
ENSG00000197714	19	57791419	57804937	36	4	46401	-2.7508	0.99703	ZNF460
ENSG00000178229	19	57831877	57842144	39	7	46467	-2.8321	0.99769	ZNF543
ENSG00000131845	19	57862675	57871266	16	4	46392	-1.7714	0.96175	ZNF304
ENSG00000152433	19	57874845	57890933	27	4	46451	-1.3295	0.90816	ZNF547
ENSG00000256060	19	57874879	57876721	1	1	46685	-1.3112	0.9051	TRAPPC2P1
ENSG00000268133	19	57874934	57909952	53	7	46490	-1.7909	0.96334	AC003002.4
ENSG00000188785	19	57901218	57912786	14	4	46525	-1.8994	0.97124	ZNF548
ENSG00000269533	19	57901252	57931362	43	6	46576	-1.5998	0.94518	AC003002.6
ENSG00000268533	19	57905551	57949825	54	6	46585	-0.52315	0.69956	AC004076.7
ENSG00000186272	19	57922531	57933307	19	4	46604	-1.1227	0.86921	ZNF17
ENSG00000186230	19	57946697	57956853	10	5	46344	0.13209	0.44745	ZNF749
ENSG00000268163	19	57949338	57988904	99	8	46513	0.052666	0.479	AC004076.9
ENSG00000197128	19	57978031	57988938	29	3	46675	0.37704	0.35307	ZNF772
ENSG00000105136	19	57999079	58006048	23	2	46591	-0.29248	0.61504	ZNF419
ENSG00000268107	19	57999086	58016749	83	4	46571	-0.89034	0.81336	AC003005.4
ENSG00000152439	19	58011283	58029772	116	3	46652	-0.8208	0.79412	ZNF773
ENSG00000121406	19	58038693	58068910	18	4	46521	-0.24578	0.59708	ZNF549
ENSG00000251369	19	58046625	58071231	18	5	46507	-1.24	0.89251	ZNF550
ENSG00000083817	19	58082934	58090295	7	2	46635	-0.21659	0.58574	ZNF416
ENSG00000171649	19	58089824	58105145	22	3	46638	-0.3395	0.63288	ZIK1
ENSG00000183647	19	58111253	58124090	13	4	46170	-1.6005	0.94525	ZNF530
ENSG00000213762	19	58125601	58134724	15	3	46559	-2.9612	0.99847	ZNF134
ENSG00000121417	19	58141761	58154147	56	2	46590	0.061066	0.47565	ZNF211
ENSG00000180532	19	58180303	58190520	23	3	46570	-0.48378	0.68573	ZSCAN4
ENSG00000204519	19	58193337	58228669	54	8	46278	0.66711	0.25235	ZNF551
ENSG00000269026	19	58193413	58264943	103	11	46398	0.034887	0.48608	AC003006.7
ENSG00000179909	19	58208735	58220579	24	4	46373	1.2171	0.11178	ZNF154
ENSG00000083814	19	58231119	58238992	9	3	46521	-0.096504	0.53844	ZNF671
ENSG00000152443	19	58258164	58269527	8	2	46457	-1.4639	0.92839	ZNF776
ENSG00000083828	19	58281023	58331307	83	7	46412	-0.94381	0.82737	ZNF586
ENSG00000178935	19	58315209	58326281	22	4	46266	-1.143	0.87349	ZNF552
ENSG00000268750	19	58331087	58370309	72	7	46322	-0.93807	0.8259	CTD-2583A14.10
ENSG00000269343	19	58331099	58370018	72	7	46322	-0.93807	0.8259	ZNF587B
ENSG00000204514	19	58360099	58400442	87	7	46257	-0.52363	0.69973	ZNF814
ENSG00000198466	19	58361225	58376480	39	4	46206	-0.56084	0.71255	ZNF587
ENSG00000269476	19	58388133	58427959	76	8	46295	-1.7862	0.96296	CTD-2583A14.9
ENSG00000173480	19	58411664	58427978	34	4	46255	-2.0293	0.97878	ZNF417
ENSG00000196724	19	58433252	58446761	22	4	46254	-1.8542	0.96815	ZNF418
ENSG00000152454	19	58452201	58459043	6	2	46377	-0.78305	0.7832	ZNF256
ENSG00000177025	19	58469805	58485902	48	3	46366	-0.59949	0.72558	C19orf18
ENSG00000166704	19	58488421	58514717	76	6	46530	-1.9791	0.9761	ZNF606
ENSG00000176593	19	58513429	58522600	25	4	46484	-1.9011	0.97136	CTD-2368P22.1
ENSG00000152467	19	58545400	58565999	32	4	46309	-1.6383	0.94932	ZSCAN1
ENSG00000176293	19	58570607	58597677	59	5	46289	-1.3855	0.91705	ZNF135
ENSG00000121413	19	58595205	58629794	110	11	46364	0.66648	0.25255	ZSCAN18
ENSG00000181894	19	58637619	58666477	66	9	46424	0.25552	0.39916	ZNF329
ENSG00000171606	19	58694396	58724928	45	7	46564	-0.21284	0.58428	ZNF274
ENSG00000198131	19	58739960	58788815	108	8	46337	-0.94164	0.82681	ZNF544
ENSG00000269545	19	58740831	58798173	130	9	46419	-1.3625	0.91348	CTD-3138B18.4
ENSG00000083842	19	58790317	58807254	42	5	46542	-2.3858	0.99148	ZNF8
ENSG00000273439	19	58790318	58807254	42	5	46542	-2.3858	0.99148	ZNF8
ENSG00000267216	19	58790332	58826563	57	9	46524	-0.22824	0.59027	AC010642.1
ENSG00000182318	19	58838385	58853698	37	1	46580	-1.5355	0.93766	ZSCAN22
ENSG00000121410	19	58856544	58864865	5	1	46544	-1.4988	0.93303	A1BG
ENSG00000174586	19	58865723	58874214	1	1	44812	-0.80365	0.7892	ZNF497
ENSG00000152475	19	58878985	58892427	40	5	46496	1.1928	0.11648	ZNF837
ENSG00000083845	19	58897767	58906173	21	2	46507	0.34068	0.36667	RPS5
ENSG00000269855	19	58907457	58908407	1	1	46208	-1.9157	0.9723	AC012313.1
ENSG00000171574	19	58912871	58929694	58	4	46417	-0.37682	0.64685	ZNF584
ENSG00000131849	19	58944181	58951589	8	2	46667	-0.51442	0.69652	ZNF132
ENSG00000249471	19	58962971	58969200	9	2	45739	-1.3958	0.91861	ZNF324B
ENSG00000083812	19	58978423	58984945	3	2	46467	-0.37156	0.64489	ZNF324
ENSG00000083838	19	58985384	58992597	13	3	46553	-0.76706	0.77848	ZNF446
ENSG00000083807	19	58990879	59023780	56	6	46206	-0.22412	0.58867	SLC27A5
ENSG00000119574	19	59024897	59050278	13	3	46341	0.87482	0.19083	ZBTB45
ENSG00000130726	19	59055458	59062089	3	1	46533	1.4456	0.074146	TRIM28
ENSG00000130724	19	59062933	59066491	2	1	46558	1.5204	0.06421	CHMP2A
ENSG00000130725	19	59067079	59070327	2	1	46660	2.0775	0.018878	UBE2M
ENSG00000099326	19	59073298	59084942	10	2	46575	1.2683	0.10234	MZF1
ENSG00000178591	20	67891	77735	4	2	45860	-1.1012	0.86461	DEFB125
ENSG00000125788	20	123010	126392	3	1	46440	-0.52733	0.70102	DEFB126
ENSG00000088782	20	138111	139804	15	1	46567	-1.9942	0.97693	DEFB127
ENSG00000185982	20	168494	170322	4	2	46683	-1.4695	0.92916	DEFB128
ENSG00000125903	20	207899	210527	6	2	46536	-0.83762	0.79888	DEFB129
ENSG00000186458	20	238377	241737	12	1	46230	-2.0434	0.97949	DEFB132
ENSG00000196476	20	251504	271390	99	9	46109	-0.28681	0.61287	C20orf96
ENSG00000177764	20	277737	280965	4	1	45423	0.84353	0.19947	ZCCHC3
ENSG00000177732	20	306207	310865	3	1	46598	0.54763	0.29197	SOX12
ENSG00000125841	20	327426	340304	5	2	45760	-0.57561	0.71756	NRSN2
ENSG00000101255	20	361261	378203	34	9	46137	-3.8392	0.99994	TRIB3
ENSG00000125826	20	388142	411610	36	8	46007	0.1316	0.44765	RBCK1
ENSG00000125875	20	416124	443197	32	3	46306	-2.6356	0.9958	TBC1D20
ENSG00000101266	20	459116	524465	51	6	45864	-0.9567	0.83064	CSNK2A1
ENSG00000125878	20	584441	591042	5	2	45766	-3.0004	0.99865	TCF15
ENSG00000271303	20	627259	634014	20	5	46308	-2.8091	0.99752	SRXN1
ENSG00000270299	20	627270	656444	41	12	46150	-0.18559	0.57362	RP5-850E9.3
ENSG00000215397	20	642240	656823	11	5	46022	-2.0128	0.97793	SCRT2
ENSG00000101276	20	740724	749131	45	9	46401	-1.9763	0.97594	SLC52A3
ENSG00000125898	20	814358	838106	62	12	46067	-0.92063	0.82138	FAM110A
ENSG00000101280	20	853296	896977	99	17	46107	-0.92301	0.822	ANGPT4
ENSG00000101282	20	939095	982907	48	7	46418	-4.1687	0.99998	RSPO4
ENSG00000125818	20	1093906	1160596	97	14	46423	-1.0566	0.85466	PSMF1
ENSG00000125895	20	1161205	1166059	1	1	46685	-0.26242	0.6035	TMEM74B
ENSG00000215595	20	1184098	1188918	7	2	45994	-0.86334	0.80603	C20orf202
ENSG00000244588	20	1206700	1277065	132	14	46495	-6.1036	1	RAD21L1
ENSG00000101298	20	1246960	1289972	85	13	46258	-6.4932	1	SNPH
ENSG00000125775	20	1290619	1309883	55	13	46147	-3.6524	0.99987	SDCBP2
ENSG00000203630	20	1316228	1317555	1	1	46570	-2.308	0.9895	AL136531.1
ENSG00000088832	20	1349622	1373806	37	7	46442	-1.9294	0.97316	FKBP1A
ENSG00000088833	20	1422807	1454487	36	6	46456	-2.0008	0.97729	NSFL1C
ENSG00000196209	20	1451386	1472233	21	3	46415	-2.0413	0.97939	SIRPB2
ENSG00000125900	20	1514897	1539489	37	6	46644	-1.9142	0.9722	SIRPD
ENSG00000260861	20	1520790	1600655	74	9	46468	-0.21199	0.58394	RP4-576H24.4
ENSG00000101307	20	1544167	1600707	39	5	46347	0.55284	0.29018	SIRPB1
ENSG00000089012	20	1609798	1638425	77	10	46380	-0.70599	0.7599	SIRPG
ENSG00000198053	20	1875154	1920543	117	9	46193	-2.0757	0.98104	SIRPA
ENSG00000101327	20	1959403	1974732	24	5	46129	-1.5696	0.94175	PDYN
ENSG00000125834	20	2082257	2157684	96	12	46352	-1.1687	0.87874	STK35
ENSG00000125780	20	2276647	2321724	45	8	46396	-5.2174	1	TGM3
ENSG00000166948	20	2361554	2413399	166	18	46457	-0.57886	0.71866	TGM6
ENSG00000125835	20	2442280	2451499	8	2	46530	0.6256	0.26579	SNRPB
ENSG00000256566	20	2447858	2489553	56	8	45930	0.42341	0.336	RP4-734P14.4
ENSG00000088876	20	2462463	2505348	54	9	45846	-1.2498	0.89431	ZNF343
ENSG00000149488	20	2517253	2622430	323	18	46324	-4.9315	1	TMC2
ENSG00000101361	20	2632791	2639039	19	5	46375	-2.9419	0.99837	NOP56
ENSG00000101365	20	2639041	2644865	10	2	46515	-2.1552	0.98443	IDH3B
ENSG00000088881	20	2673524	2740753	105	13	46177	0.068075	0.47286	EBF4
ENSG00000088882	20	2774715	2781283	9	3	46451	-0.89116	0.81358	CPXM1
ENSG00000241690	20	2795614	2798712	2	1	45444	0.0063368	0.49747	TMEM239
ENSG00000198326	20	2795614	2800930	4	2	46029	0.19232	0.42375	TMEM239
ENSG00000258713	20	2795633	2796479	1	1	45317	-1.1081	0.8661	C20orf141
ENSG00000132635	20	2815960	2821836	1	1	45293	-0.59118	0.7228	PCED1A
ENSG00000215305	20	2821349	2847378	18	4	46265	2.4442	0.0072581	VPS16
ENSG00000132670	20	2844830	3019722	116	9	46493	1.9732	0.024234	PTPRA
ENSG00000125787	20	3024268	3026393	4	2	46644	0.24878	0.40177	GNRH2
ENSG00000125901	20	3026591	3028900	1	1	45941	1.6001	0.05479	MRPS26
ENSG00000185019	20	3088219	3140842	75	5	46509	-0.58547	0.72088	UBOX5
ENSG00000215251	20	3127165	3140543	17	2	46566	-0.37241	0.6452	FASTKD5
ENSG00000088899	20	3143263	3154192	16	4	45907	-1.3202	0.90661	LZTS3
ENSG00000198171	20	3170996	3185331	55	9	46415	-2.6611	0.99611	DDRGK1
ENSG00000125877	20	3189514	3204516	61	8	46381	-2.73	0.99683	ITPA
ENSG00000088836	20	3208063	3219836	40	8	46016	-2.9065	0.99817	SLC4A11
ENSG00000088854	20	3229951	3388272	415	10	46586	-2.9948	0.99863	C20orf194
ENSG00000088812	20	3451687	3631769	297	11	46498	-1.1866	0.8823	ATRN
ENSG00000125861	20	3639939	3644046	8	3	46482	-2.2143	0.98659	GFRA4
ENSG00000149451	20	3648612	3662893	30	9	45898	-3.7613	0.99992	ADAM33
ENSG00000088827	20	3667617	3687775	66	8	46451	-2.8569	0.99786	SIGLEC1
ENSG00000132622	20	3713314	3733758	27	6	45980	-1.7946	0.96364	HSPA12B
ENSG00000101220	20	3734155	3749034	32	8	46084	0.72929	0.23291	C20orf27
ENSG00000101222	20	3758151	3762095	7	3	45970	0.4683	0.31978	SPEF1
ENSG00000101224	20	3767578	3786762	35	4	46358	0.4134	0.33966	CDC25B
ENSG00000125843	20	3801178	3805949	1	1	46468	-0.16645	0.5661	AP5S1
ENSG00000088888	20	3827487	3849280	29	8	46326	-2.4954	0.99371	MAVS
ENSG00000125779	20	3869486	3907605	70	6	46492	-2.2613	0.98813	PANK2
ENSG00000101236	20	3907956	3996229	182	10	46527	-1.0709	0.85788	RNF24
ENSG00000205300	20	4050799	4055812	15	4	45777	-0.51342	0.69617	RP11-352D3.2
ENSG00000088826	20	4101627	4168394	239	28	45999	1.0111	0.15598	SMOX
ENSG00000171873	20	4201329	4229721	70	13	45766	-0.39824	0.65477	ADRA1D
ENSG00000171867	20	4666882	4682236	28	4	46465	-0.55487	0.71051	PRNP
ENSG00000171864	20	4702556	4709106	12	3	46244	-2.1289	0.98337	PRND
ENSG00000180259	20	4711928	4721314	42	4	46494	-1.5076	0.93417	PRNT
ENSG00000101265	20	4760669	4804291	184	24	46230	-3.1171	0.99909	RASSF2
ENSG00000089057	20	4833002	4990939	214	29	46220	-2.0271	0.97868	SLC23A2
ENSG00000089063	20	5080486	5093749	10	2	46327	-2.0066	0.9776	TMEM230
ENSG00000132646	20	5095599	5107272	5	1	46630	-2.2349	0.98729	PCNA
ENSG00000101290	20	5107432	5178533	96	7	46482	-2.7938	0.9974	CDS2
ENSG00000101292	20	5282317	5297378	149	6	46445	-1.577	0.9426	PROKR2
ENSG00000125772	20	5525085	5591672	99	8	45857	-0.6022	0.72648	GPCPD1
ENSG00000171984	20	5731039	5844558	239	29	46407	-4.9111	1	C20orf196
ENSG00000089199	20	5892076	5906007	29	3	46462	-2.3792	0.99132	CHGB
ENSG00000089195	20	5917881	5931182	7	2	46236	-0.98324	0.83725	TRMT6
ENSG00000125885	20	5931298	5975852	28	6	46518	0.080957	0.46774	MCM8
ENSG00000088766	20	5986736	6020699	65	7	46558	1.8138	0.034858	CRLS1
ENSG00000125872	20	6021424	6034695	25	2	46475	1.7276	0.042028	LRRN4
ENSG00000101311	20	6055492	6104191	146	16	46219	-0.71177	0.7617	FERMT1
ENSG00000125845	20	6748311	6760927	24	5	46325	-4.6634	1	BMP2
ENSG00000101323	20	7863628	7921121	83	11	46363	0.15484	0.43847	HAO1
ENSG00000125827	20	7957995	8000476	21	4	46298	-0.4729	0.68186	TMX4
ENSG00000182621	20	8112824	8949003	1743	121	46340	-2.7219	0.99675	PLCB1
ENSG00000101333	20	9049410	9461889	492	36	46525	-3.8572	0.99994	PLCB4
ENSG00000125869	20	9495005	9511171	12	3	46185	-2.7192	0.99673	LAMP5
ENSG00000101349	20	9518036	9819689	624	53	46254	-0.78565	0.78396	PAK7
ENSG00000132623	20	9966774	10037410	202	19	46434	-1.6888	0.95437	ANKEF1
ENSG00000132639	20	10199478	10288066	116	16	46338	-1.154	0.87575	SNAP25
ENSG00000125863	20	10381657	10414870	102	5	46452	-5.1365	1	MKKS
ENSG00000149346	20	10415951	10617477	307	17	46363	-2.8512	0.99782	SLX4IP
ENSG00000101384	20	10618332	10654694	79	15	46288	0.54731	0.29208	JAG1
ENSG00000125899	20	11008408	11010014	2	1	46612	-1.6085	0.94614	C20orf187
ENSG00000132640	20	11871371	11907257	70	4	46518	-1.5023	0.93349	BTBD3
ENSG00000172296	20	12989627	13147411	487	31	46425	-0.075847	0.53023	SPTLC3
ENSG00000101230	20	13202418	13281298	213	24	46326	-2.4463	0.99278	ISM1
ENSG00000089123	20	13246709	13619587	588	40	46380	-3.2011	0.99932	TASP1
ENSG00000089048	20	13694969	13765532	151	13	46607	-2.5293	0.99429	ESF1
ENSG00000101247	20	13765596	13799067	61	9	46642	-2.3958	0.99171	NDUFAF5
ENSG00000101251	20	13829893	13977089	270	20	46524	-1.5631	0.94098	SEL1L2
ENSG00000172264	20	13976015	16033842	3772	205	46358	-3.9568	0.99996	MACROD2
ENSG00000125848	20	14303634	14318262	9	3	46625	-0.19771	0.57836	FLRT3
ENSG00000089177	20	16252749	16554078	783	33	46379	-1.2083	0.88653	KIF16B
ENSG00000125870	20	16710606	16722421	25	7	46476	-2.0517	0.9799	SNRPB2
ENSG00000125879	20	16729003	16750707	84	11	46260	-2.202	0.98617	OTOR
ENSG00000125851	20	17206752	17465223	665	38	46366	-2.0649	0.98053	PCSK2
ENSG00000125864	20	17474550	17549865	137	28	46284	-0.69676	0.75702	BFSP1
ENSG00000125868	20	17550508	17590564	44	4	46594	0.45792	0.3235	DSTN
ENSG00000125844	20	17594323	17662940	61	7	46463	-2.0864	0.98153	RRBP1
ENSG00000125888	20	17674317	17716516	122	12	46214	-1.2883	0.90118	BANF2
ENSG00000089006	20	17922241	17949623	89	8	46624	-0.6957	0.75669	SNX5
ENSG00000125850	20	17937623	18039832	295	18	46312	-1.2547	0.89521	OVOL2
ENSG00000125871	20	17949556	17971765	66	7	46600	-1.0509	0.85336	MGME1
ENSG00000232838	20	18118517	18123813	14	4	46310	-1.2868	0.90092	PET117
ENSG00000149474	20	18118762	18169031	120	18	46273	-2.0762	0.98106	CSRP2BP
ENSG00000125846	20	18269121	18297640	57	10	46256	-0.40547	0.65743	ZNF133
ENSG00000089091	20	18364011	18447925	151	12	46471	0.8276	0.20395	DZANK1
ENSG00000132664	20	18447771	18465287	26	4	46566	0.17421	0.43085	POLR3F
ENSG00000089050	20	18467184	18477887	14	4	46438	-0.86633	0.80685	RBBP9
ENSG00000101310	20	18488137	18542059	79	9	46580	0.3163	0.37589	SEC23B
ENSG00000125821	20	18568537	18744561	445	12	46572	0.16449	0.43467	DTD1
ENSG00000149443	20	18790372	18810797	50	10	46324	0.14797	0.44118	C20orf78
ENSG00000132631	20	18794370	18795033	2	1	46659	-1.0316	0.84888	SCP2D1
ENSG00000185052	20	19193290	19703581	850	57	46384	-5.3882	1	SLC24A3
ENSG00000268628	20	19738296	19738679	1	1	46010	-0.21932	0.5868	AL121761.2
ENSG00000132669	20	19867165	19983101	225	37	46280	-1.3664	0.91409	RIN2
ENSG00000173418	20	19997760	20014299	19	4	46446	-1.8445	0.96744	NAA20
ENSG00000101343	20	20015012	20036690	37	4	46662	-0.9966	0.84052	CRNKL1
ENSG00000089101	20	20033158	20341346	553	49	46387	-3.5773	0.99983	C20orf26
ENSG00000173404	20	20348765	20351590	1	1	45790	-1.1156	0.8677	INSM1
ENSG00000188559	20	20370196	20693131	71	8	46214	-1.8068	0.9646	RALGAPA2
ENSG00000088930	20	21283942	21370463	123	7	46601	-1.0776	0.8594	XRN2
ENSG00000125816	20	21376005	21378666	1	1	46539	0.85563	0.1961	NKX2-4
ENSG00000125820	20	21491648	21494664	2	1	46194	0.17756	0.42953	NKX2-2
ENSG00000125798	20	22561643	22566093	2	1	45653	-0.90741	0.81791	FOXA2
ENSG00000132671	20	23016057	23017314	4	1	46685	-1.3558	0.91243	SSTR4
ENSG00000178726	20	23026270	23030378	2	1	46564	-0.41726	0.66176	THBD
ENSG00000125810	20	23059986	23066977	8	2	46237	-2.552	0.99465	CD93
ENSG00000269407	20	23330015	23334066	3	2	46605	-2.6882	0.99641	AL096677.1
ENSG00000132661	20	23331373	23335414	5	2	46650	-2.4679	0.9932	NXT1
ENSG00000125812	20	23342787	23353700	20	4	46667	-2.9469	0.9984	GZF1
ENSG00000125814	20	23355159	23402125	132	8	46624	-3.4221	0.99969	NAPB
ENSG00000125823	20	23420322	23425567	10	4	46574	-2.9269	0.99829	CSTL1
ENSG00000125831	20	23431040	23433494	2	1	46296	-1.4956	0.93262	CST11
ENSG00000125815	20	23471738	23476655	10	2	46258	-0.32771	0.62843	CST8
ENSG00000101435	20	23545369	23549386	20	1	46454	-0.92794	0.82328	CST9L
ENSG00000173335	20	23583047	23586513	3	1	46611	-1.1007	0.86449	CST9
ENSG00000101439	20	23608534	23619110	27	1	45928	-2.993	0.99862	CST3
ENSG00000101441	20	23666277	23669677	10	3	46312	-1.9564	0.97479	CST4
ENSG00000170373	20	23728190	23731905	19	3	46106	-1.7544	0.96032	CST1
ENSG00000170369	20	23804406	23807368	15	4	45784	-1.3249	0.90739	CST2
ENSG00000170367	20	23856572	23860387	9	2	46283	0.10425	0.45849	CST5
ENSG00000149435	20	23965690	23969416	3	1	45248	2.0671	0.019364	GGTLC1
ENSG00000101463	20	24449835	24647252	258	20	46213	0.43489	0.33182	SYNDIG1
ENSG00000077984	20	24929866	24940564	47	5	46661	-1.2332	0.89125	CST7
ENSG00000101474	20	24943561	24973615	71	5	46651	-1.0559	0.8545	APMAP
ENSG00000154930	20	24986868	25039616	78	10	46334	-2.2785	0.98865	ACSS1
ENSG00000100987	20	25051521	25062996	24	2	46617	-1.4727	0.92959	VSX1
ENSG00000197586	20	25176329	25207365	59	4	46462	0.70421	0.24065	ENTPD6
ENSG00000100994	20	25228705	25278650	135	6	46566	1.3836	0.083248	PYGB
ENSG00000100997	20	25275379	25371619	178	4	46589	2.1023	0.017764	ABHD12
ENSG00000101003	20	25388363	25433264	79	3	46609	1.986	0.023517	GINS1
ENSG00000101004	20	25433341	25566153	210	12	46612	1.6979	0.044763	NINL
ENSG00000170191	20	25593571	25604811	12	3	46501	1.5001	0.066794	NANP
ENSG00000130684	20	25654851	25677477	7	3	46580	1.8187	0.03448	ZNF337
ENSG00000175170	20	25744102	25848861	66	4	46431	1.8059	0.035466	FAM182B
ENSG00000149531	20	29611857	29634010	25	4	45717	0.64141	0.26063	FRG1B
ENSG00000215547	20	29845467	29847435	3	2	46470	-1.0174	0.84552	DEFB115
ENSG00000215545	20	29891015	29896388	4	1	46667	0.039504	0.48424	DEFB116
ENSG00000131068	20	29956421	29961726	5	2	46556	-0.22596	0.58938	DEFB118
ENSG00000180483	20	29964967	29978406	22	5	46553	-0.47076	0.68109	DEFB119
ENSG00000204548	20	29992648	30000641	15	3	46545	0.51254	0.30414	DEFB121
ENSG00000180424	20	30028322	30038060	21	3	46533	0.27208	0.39278	DEFB123
ENSG00000180383	20	30053309	30064560	9	2	46314	-1.4176	0.92184	DEFB124
ENSG00000088320	20	30063096	30072708	6	2	46440	-2.1075	0.98246	REM1
ENSG00000101294	20	30102231	30157370	8	4	46460	-2.7505	0.99702	HM13
ENSG00000131055	20	30225691	30232809	4	1	46674	-1.5598	0.94059	COX4I2
ENSG00000171552	20	30252255	30311792	23	2	46561	-0.62246	0.73318	BCL2L1
ENSG00000088325	20	30327074	30389608	23	2	46673	-2.1529	0.98434	TPX2
ENSG00000101306	20	30407111	30422492	22	2	46626	-0.99585	0.84034	MYLK2
ENSG00000179772	20	30432103	30433420	1	1	46132	-0.96849	0.8336	FOXS1
ENSG00000149599	20	30435440	30458550	37	10	46310	-2.6382	0.99583	DUSP15
ENSG00000131044	20	30458505	30532764	98	13	46428	-0.12104	0.54817	TTLL9
ENSG00000088356	20	30532758	30539895	2	1	46174	-2.2001	0.9861	PDRG1
ENSG00000260903	20	30555805	30591190	34	9	46279	0.37667	0.35321	XKR7
ENSG00000101331	20	30598245	30619984	21	4	46530	1.278	0.10062	CCM2L
ENSG00000101336	20	30639991	30689659	32	4	46483	1.6915	0.04537	HCK
ENSG00000101337	20	30697309	30755061	80	4	46528	-0.86399	0.8062	TM9SF4
ENSG00000126003	20	30780306	30795594	5	1	46556	-1.3335	0.90881	PLAGL2
ENSG00000101346	20	30795683	30826470	13	2	46562	-0.48704	0.68688	POFUT1
ENSG00000101350	20	30865467	30922814	23	3	46520	-0.53682	0.7043	KIF3B
ENSG00000171456	20	30946155	31027122	74	3	46498	-0.75304	0.77429	ASXL1
ENSG00000197183	20	31030862	31172876	49	5	46213	-2.1868	0.98562	C20orf112
ENSG00000204393	20	31175281	31196695	14	3	46206	-1.9031	0.97148	RP11-410N8.4
ENSG00000149600	20	31290493	31331803	113	6	46436	-2.3818	0.99139	COMMD7
ENSG00000088305	20	31350191	31397162	41	4	46460	-2.8046	0.99748	DNMT3B
ENSG00000101367	20	31407699	31438211	20	4	46613	-1.6405	0.94955	MAPRE1
ENSG00000215529	20	31446729	31549006	149	17	46232	-0.86438	0.80631	EFCAB8
ENSG00000167098	20	31571579	31592239	80	4	46287	-1.6242	0.94783	SUN5
ENSG00000078898	20	31595406	31611515	16	3	45997	-1.9654	0.97532	BPIFB2
ENSG00000167104	20	31619454	31631853	26	3	46558	-1.8172	0.9654	BPIFB6
ENSG00000186190	20	31643230	31661434	43	5	46478	-0.76402	0.77757	BPIFB3
ENSG00000186191	20	31667450	31699557	78	7	46511	-1.5354	0.93766	BPIFB4
ENSG00000131050	20	31749574	31769218	2	1	46500	-2.0203	0.97833	BPIFA2
ENSG00000131059	20	31805116	31815564	4	2	46512	-1.6589	0.95143	BPIFA3
ENSG00000198183	20	31823801	31831115	8	2	46533	0.27946	0.38995	BPIFA1
ENSG00000125999	20	31861286	31897684	28	5	46344	-4.9456	1	BPIFB1
ENSG00000101391	20	31946645	31989367	36	3	46358	-2.6569	0.99606	CDK5RAP1
ENSG00000101400	20	31995761	32031698	13	2	46414	-1.322	0.90691	SNTA1
ENSG00000078699	20	32077881	32237842	20	1	46428	-0.57075	0.71591	CBFA2T2
ENSG00000125967	20	32244893	32262269	4	2	46356	-1.7931	0.96352	NECAB3
ENSG00000149609	20	32250090	32253425	1	1	46505	-0.74214	0.771	C20orf144
ENSG00000101412	20	32263489	32274210	4	2	46253	-1.0729	0.85835	E2F1
ENSG00000101417	20	32294512	32308125	20	3	46560	-2.3306	0.99011	PXMP4
ENSG00000131061	20	32319463	32380075	37	6	46232	-1.9354	0.97353	ZNF341
ENSG00000101421	20	32399110	32442172	35	5	46249	-1.1242	0.86954	CHMP4B
ENSG00000125970	20	32581452	32696114	84	6	46606	-0.85644	0.80412	RALY
ENSG00000125977	20	32676104	32700138	11	3	46603	-0.88552	0.81206	EIF2S2
ENSG00000101440	20	32782375	32857150	41	2	46543	-0.20157	0.57987	ASIP
ENSG00000101444	20	32868074	32899608	10	1	46301	-1.2671	0.89744	AHCY
ENSG00000078747	20	32951041	33099198	136	3	46500	2.9231	0.001733	ITCH
ENSG00000125971	20	33104214	33128762	15	2	46591	2.769	0.0028117	DYNLRB1
ENSG00000101460	20	33134658	33148149	17	3	46277	2.0113	0.022145	MAP1LC3A
ENSG00000101464	20	33148346	33264910	116	7	46494	1.6536	0.049105	PIGU
ENSG00000198646	20	33284722	33413452	142	8	46550	-0.68348	0.75285	NCOA6
ENSG00000078804	20	33292094	33301243	3	1	46445	-0.45771	0.67642	TP53INP2
ENSG00000131067	20	33432523	33460663	37	5	46482	0.73695	0.23058	GGT7
ENSG00000131069	20	33459949	33515769	27	3	46612	0.44546	0.328	ACSS2
ENSG00000100983	20	33516236	33543620	20	4	46390	-0.26478	0.60441	GSS
ENSG00000078814	20	33563206	33590240	42	6	46584	0.25985	0.39749	MYH7B
ENSG00000100991	20	33590207	33680674	154	9	46621	0.8372	0.20124	TRPC4AP
ENSG00000088298	20	33703167	33865928	218	17	46388	1.1064	0.13428	EDEM2
ENSG00000101000	20	33759876	33765165	2	1	46179	1.185	0.118	PROCR
ENSG00000125966	20	33814457	33864801	32	4	46419	-0.58718	0.72146	MMP24
ENSG00000242372	20	33866714	33872788	14	1	46416	-0.83672	0.79863	EIF6
ENSG00000125998	20	33873534	33880204	4	1	46571	-0.88094	0.81083	FAM83C
ENSG00000101019	20	33890369	33999944	97	4	46615	-1.7794	0.96241	UQCC1
ENSG00000204183	20	34020827	34023248	6	2	46618	-1.5779	0.9427	GDF5OS
ENSG00000125965	20	34021145	34042568	13	3	46253	-2.0108	0.97783	GDF5
ENSG00000126001	20	34042985	34099804	42	2	46516	0.13196	0.44751	CEP250
ENSG00000125975	20	34111014	34117481	6	2	46564	-0.23114	0.5914	C20orf173
ENSG00000125991	20	34129770	34145405	23	3	46574	-0.35409	0.63837	ERGIC3
ENSG00000061656	20	34203814	34208971	4	1	46513	-1.1064	0.86573	SPAG4
ENSG00000214078	20	34213953	34252878	65	4	46637	-1.0685	0.85736	CPNE1
ENSG00000272897	20	34220262	34262466	67	4	46633	-1.2011	0.88515	RP1-309K20.6
ENSG00000244462	20	34236847	34252878	26	3	46674	-1.144	0.87368	RBM12
ENSG00000244005	20	34255977	34287281	49	4	46575	-1.5616	0.94081	NFS1
ENSG00000125995	20	34287194	34288906	2	1	46668	-0.53218	0.7027	ROMO1
ENSG00000131051	20	34291531	34330234	83	3	46622	-1.4296	0.92359	RBM39
ENSG00000025293	20	34359896	34538303	204	6	46592	-1.6199	0.94738	PHF20
ENSG00000171222	20	34541539	34547394	11	2	46591	-2.1391	0.98379	SCAND1
ENSG00000149646	20	34556512	34618622	32	2	46539	-3.1017	0.99904	CNBD2
ENSG00000088367	20	34679426	34820721	43	5	46410	-2.747	0.99699	EPB41L1
ENSG00000269650	20	34756461	34758180	1	1	46670	-1.5902	0.9441	AL121895.1
ENSG00000131043	20	34824381	34858840	11	3	45907	0.45074	0.32609	AAR2
ENSG00000080845	20	34894258	35157040	119	11	46325	0.6481	0.25846	DLGAP4
ENSG00000101335	20	35169887	35178228	1	1	46566	-0.20548	0.5814	MYL9
ENSG00000118707	20	35201891	35222353	3	1	46677	0.36673	0.35691	TGIF2
ENSG00000259399	20	35202956	35240787	11	3	46485	0.38516	0.35006	TGIF2-C20orf24
ENSG00000101084	20	35234137	35240960	4	1	46661	0.093713	0.46267	C20orf24
ENSG00000101082	20	35240721	35274619	9	3	46091	-0.80973	0.79095	SLA2
ENSG00000101079	20	35280169	35374481	32	6	46439	-0.04498	0.51794	NDRG3
ENSG00000149636	20	35380194	35402221	4	2	46301	-0.4719	0.6815	DSN1
ENSG00000149639	20	35405845	35492089	52	9	46364	0.75686	0.22457	SOGA1
ENSG00000101342	20	35504524	35522638	19	5	46501	0.68261	0.24743	TLDC2
ENSG00000101347	20	35518632	35580246	50	7	46448	0.99774	0.1592	SAMHD1
ENSG00000080839	20	35624752	35724398	83	8	46546	0.32515	0.37254	RBL1
ENSG00000101353	20	35729629	35807991	133	7	46623	-0.73614	0.76918	MROH8
ENSG00000118705	20	35806813	35870022	121	3	46644	-0.89995	0.81593	RPN2
ENSG00000118702	20	35879489	35890238	1	1	46586	-1.3716	0.9149	GHRH
ENSG00000101363	20	35918041	35945663	13	3	46402	-1.5819	0.94316	MANBAL
ENSG00000197122	20	35973088	36034453	40	7	46310	-0.58924	0.72215	SRC
ENSG00000166619	20	36120874	36156333	31	2	46543	-1.4278	0.92332	BLCAP
ENSG00000132792	20	36322408	36500531	210	11	46502	-0.61949	0.7322	CTNNBL1
ENSG00000132821	20	36531499	36573752	64	11	46172	-2.9641	0.99848	VSTM2L
ENSG00000101407	20	36611409	36661870	24	5	46333	0.25238	0.40038	TTI1
ENSG00000101413	20	36661948	36720768	53	5	46544	-0.41973	0.66266	RPRD1B
ENSG00000198959	20	36756863	36794980	42	4	46362	-2.4436	0.99273	TGM2
ENSG00000149633	20	36838890	36889174	68	7	46157	-1.4889	0.93175	KIAA1755
ENSG00000101425	20	36888551	36965907	88	13	46392	-2.2201	0.9868	BPI
ENSG00000129988	20	36974759	37005665	82	10	46298	-1.9492	0.97436	LBP
ENSG00000170471	20	37101459	37207504	33	5	46537	-2.3524	0.99067	RALGAPB
ENSG00000182035	20	37209838	37217106	1	1	46407	-0.47246	0.6817	ADIG
ENSG00000124143	20	37230577	37279678	57	10	46353	-3.4487	0.99972	ARHGAP40
ENSG00000101438	20	37353105	37358015	1	1	46401	0.074767	0.4702	SLC32A1
ENSG00000101442	20	37377085	37400834	82	6	46608	-2.2886	0.98895	ACTR5
ENSG00000101445	20	37434348	37551667	153	18	46201	-2.5165	0.99407	PPP1R16B
ENSG00000101447	20	37554955	37581703	49	3	46465	-1.0993	0.86417	FAM83D
ENSG00000101452	20	37590942	37668366	99	4	46499	-1.131	0.87096	DHX35
ENSG00000204103	20	39314488	39317880	2	1	46500	-2.0355	0.9791	MAFB
ENSG00000198900	20	39657458	39753127	88	11	46645	0.87444	0.19094	TOP1
ENSG00000124181	20	39765600	39811629	23	5	46602	-0.015726	0.50627	PLCG1
ENSG00000174306	20	39807088	39946312	99	9	46542	0.79212	0.21415	ZHX3
ENSG00000132793	20	39969560	39989222	12	3	46462	0.40027	0.34448	LPIN3
ENSG00000183798	20	39988606	39995467	11	2	46506	-1.035	0.84967	EMILIN3
ENSG00000124177	20	40030741	40247133	101	9	46502	-0.14754	0.55865	CHD6
ENSG00000196090	20	40701392	41818610	1813	140	46328	-4.7939	1	PTPRT
ENSG00000124193	20	42086568	42092245	3	2	45920	-1.0164	0.84527	SRSF6
ENSG00000185513	20	42136320	42179590	79	7	46504	0.0056306	0.49775	L3MBTL1
ENSG00000101049	20	42187608	42216877	32	6	46299	-1.5263	0.93653	SGK2
ENSG00000101052	20	42219571	42275936	91	3	46592	-0.13842	0.55504	IFT52
ENSG00000101057	20	42295754	42345136	83	4	46576	-1.3251	0.90742	MYBL2
ENSG00000124191	20	42543504	42698256	204	29	46174	-4.0472	0.99997	TOX2
ENSG00000149596	20	42740335	42816218	229	31	46182	-3.586	0.99983	JPH2
ENSG00000132823	20	42825136	42839431	14	4	46462	-4.0712	0.99998	OSER1
ENSG00000124194	20	42875887	42909013	20	3	46595	-1.1428	0.87344	GDAP1L1
ENSG00000197296	20	42931478	42939809	8	3	46249	-1.9584	0.97491	FITM2
ENSG00000101074	20	42965626	42979875	44	3	46459	-1.0563	0.85458	R3HDML
ENSG00000101076	20	42984340	43061485	102	13	46294	-1.2033	0.88557	HNF4A
ENSG00000168746	20	43080624	43093984	11	2	46226	-0.53934	0.70517	C20orf62
ENSG00000124120	20	43104526	43123244	12	2	46633	-1.8494	0.9678	TTPAL
ENSG00000132824	20	43124862	43150750	11	2	46648	-1.8329	0.96659	SERINC3
ENSG00000168734	20	43160426	43252888	69	7	46561	-1.4267	0.92317	PKIG
ENSG00000269605	20	43234346	43248126	9	3	46431	-2.0568	0.98015	Z97053.1
ENSG00000196839	20	43248163	43280874	57	9	46410	-3.5045	0.99977	ADA
ENSG00000064205	20	43343485	43357150	10	2	46376	-0.67501	0.75016	WISP2
ENSG00000124249	20	43374421	43379675	9	2	46593	0.25329	0.40002	KCNK15
ENSG00000101098	20	43380449	43438979	60	6	46360	-1.6008	0.94528	RIMS4
ENSG00000166913	20	43514317	43537173	33	3	46599	-1.5179	0.93548	YWHAB
ENSG00000101104	20	43538703	43587676	65	8	46470	-1.7941	0.9636	PABPC1L
ENSG00000025772	20	43570771	43589127	11	1	46396	-1.7695	0.96159	TOMM34
ENSG00000101109	20	43595115	43708600	189	9	46540	-0.7681	0.77878	STK4
ENSG00000124134	20	43720951	43729753	12	3	45777	-0.14255	0.55668	KCNS1
ENSG00000175121	20	43738093	43743813	10	2	46327	1.7844	0.037178	WFDC5
ENSG00000168703	20	43752066	43753106	3	1	46636	1.7847	0.037156	WFDC12
ENSG00000124102	20	43803517	43805185	12	2	46478	-1.1511	0.87515	PI3
ENSG00000124233	20	43835638	43838413	4	1	46681	-0.61612	0.73109	SEMG1
ENSG00000124157	20	43849941	43853099	7	1	46642	-1.0706	0.85783	SEMG2
ENSG00000124107	20	43880880	43883205	4	2	46381	-0.45969	0.67713	SLPI
ENSG00000124159	20	43922085	43937169	44	5	46572	-1.5937	0.9445	MATN4
ENSG00000124232	20	43935491	43945803	19	3	46511	-2.0353	0.97909	RBPJL
ENSG00000124145	20	43953928	43977064	54	5	46323	-1.3301	0.90826	SDC4
ENSG00000204070	20	43990577	44005438	25	2	46601	-0.94092	0.82663	SYS1
ENSG00000254806	20	43991840	44039250	83	5	46569	-1.5237	0.93621	SYS1-DBNDD2
ENSG00000124251	20	44002526	44036529	63	5	46538	-1.7518	0.9601	TP53TG5
ENSG00000244274	20	44034697	44039250	4	1	46638	-0.97062	0.83413	DBNDD2
ENSG00000124155	20	44044717	44054884	6	2	45924	-1.7169	0.957	PIGT
ENSG00000269549	20	44074071	44077220	5	2	46627	-1.6638	0.95192	AL031663.2
ENSG00000268111	20	44095910	44107452	20	4	46539	-2.6262	0.99568	AL031663.1
ENSG00000101443	20	44098346	44110172	18	4	46536	-2.3969	0.99173	WFDC2
ENSG00000101446	20	44141101	44144264	5	1	46481	-2.1937	0.98587	SPINT3
ENSG00000243543	20	44162835	44168134	7	2	46460	-1.6377	0.94926	WFDC6
ENSG00000249139	20	44165625	44176065	6	3	46537	-1.4955	0.93261	EPPIN-WFDC6
ENSG00000101448	20	44165625	44176391	7	3	46558	-1.4576	0.92752	EPPIN
ENSG00000158901	20	44179792	44207965	153	2	46566	-2.7539	0.99706	WFDC8
ENSG00000180205	20	44236578	44259907	67	5	46627	-1.1592	0.87681	WFDC9
ENSG00000180305	20	44258165	44259835	8	2	46677	-0.83113	0.79705	WFDC10A
ENSG00000180083	20	44277202	44298909	58	3	46346	0.096266	0.46165	WFDC11
ENSG00000182931	20	44313292	44333658	53	4	46542	-0.85167	0.8028	WFDC10B
ENSG00000168634	20	44330655	44337456	8	3	46516	-2.692	0.99645	WFDC13
ENSG00000149651	20	44350990	44354469	1	1	46397	-0.9416	0.8268	SPINT4
ENSG00000124116	20	44376583	44420571	107	4	46543	-3.7316	0.9999	WFDC3
ENSG00000101457	20	44420576	44440066	19	3	46616	-2.4741	0.99332	DNTTIP1
ENSG00000175063	20	44441215	44445596	2	1	45623	-1.82	0.96562	UBE2C
ENSG00000101470	20	44451853	44462384	14	2	46581	-1.7074	0.95612	TNNC2
ENSG00000124104	20	44462449	44471914	10	3	46484	-1.6572	0.95126	SNX21
ENSG00000101473	20	44470360	44486045	14	2	46389	-0.80528	0.78967	ACOT8
ENSG00000132801	20	44486256	44507761	41	2	46532	-0.46539	0.67917	ZSWIM3
ENSG00000168612	20	44509866	44513905	4	1	46362	-0.90346	0.81686	ZSWIM1
ENSG00000124257	20	44517264	44519926	4	1	46616	-1.6653	0.95208	NEURL2
ENSG00000064601	20	44518783	44527459	10	1	46661	-1.7233	0.95759	CTSA
ENSG00000100979	20	44527399	44540794	12	3	46340	-0.35728	0.63956	PLTP
ENSG00000100982	20	44563267	44576662	9	3	46615	0.20035	0.4206	PCIF1
ENSG00000198026	20	44577292	44600833	25	5	46571	-0.38434	0.64964	ZNF335
ENSG00000100985	20	44637547	44645200	11	2	46615	-0.82135	0.79428	MMP9
ENSG00000124140	20	44650356	44688784	35	8	46142	-0.43969	0.66992	SLC12A5
ENSG00000124160	20	44689624	44718591	33	3	46561	-2.0605	0.98032	NCOA5
ENSG00000101017	20	44746911	44758502	17	5	46466	-0.33428	0.63092	CD40
ENSG00000149654	20	44802372	44937137	161	17	46238	-0.26952	0.60623	CDH22
ENSG00000080189	20	44978167	44993043	8	2	46539	-0.03696	0.51474	SLC35C2
ENSG00000062598	20	44994688	45061704	34	3	46584	-0.17461	0.56931	ELMO2
ENSG00000198185	20	45129701	45142198	12	2	46517	1.2558	0.1046	ZNF334
ENSG00000149635	20	45169585	45179213	12	4	46179	2.3947	0.0083176	OCSTAMP
ENSG00000158296	20	45186463	45304714	158	25	46352	0.62374	0.2664	SLC13A3
ENSG00000172315	20	45313004	45318418	1	1	46685	-0.94355	0.8273	TP53RK
ENSG00000197496	20	45338126	45364965	39	3	46527	-0.27805	0.60951	SLC2A10
ENSG00000064655	20	45523263	45817492	505	51	46223	-3.0983	0.99903	EYA2
ENSG00000101040	20	45837859	45985567	117	13	46304	-1.981	0.9762	ZMYND8
ENSG00000124151	20	46130601	46285621	226	16	46565	-1.9823	0.97628	NCOA3
ENSG00000196562	20	46285092	46415360	352	54	46071	-3.9717	0.99996	SULF2
ENSG00000124126	20	47240790	47444420	478	25	46529	0.55286	0.29018	PREX1
ENSG00000124198	20	47538427	47653230	202	11	46609	-1.0059	0.84277	ARFGEF2
ENSG00000124207	20	47662849	47713489	95	6	46629	-1.5303	0.93703	CSE1L
ENSG00000124214	20	47729878	47804904	123	9	46485	-1.6093	0.94622	STAU1
ENSG00000124228	20	47835884	47860614	65	5	46612	-1.0047	0.84247	DDX27
ENSG00000124201	20	47854483	47894963	105	6	46660	-0.46902	0.68047	ZNFX1
ENSG00000158445	20	47980414	48099184	218	23	46440	0.63678	0.26213	KCNB1
ENSG00000124212	20	48120411	48184683	53	12	46357	0.3848	0.35019	PTGIS
ENSG00000158470	20	48249482	48330415	122	6	46525	-0.14919	0.5593	B4GALT5
ENSG00000197818	20	48429250	48508779	185	12	46446	-2.1763	0.98523	SLC9A8
ENSG00000158480	20	48519928	48532080	9	3	46503	-3.3133	0.99954	SPATA2
ENSG00000124226	20	48552948	48570429	16	2	46609	-3.464	0.99973	RNF114
ENSG00000124216	20	48599536	48605423	7	2	46317	-1.8086	0.96474	SNAI1
ENSG00000244687	20	48697661	48732496	45	5	46506	-1.9349	0.9735	UBE2V1
ENSG00000124208	20	48697661	48770174	83	8	46471	-2.4812	0.99345	TMEM189-UBE2V1
ENSG00000240849	20	48697663	48770335	83	8	46471	-2.4812	0.99345	TMEM189
ENSG00000172216	20	48807376	48809212	1	1	45724	0.57543	0.2825	CEBPB
ENSG00000196396	20	49126891	49201299	94	7	46546	-0.19052	0.57555	PTPN1
ENSG00000042062	20	49202645	49308065	166	20	46413	-1.7248	0.95772	FAM65C
ENSG00000124171	20	49348081	49373332	43	6	46568	0.59494	0.27594	PARD6B
ENSG00000124243	20	49411431	49493714	120	18	46377	-1.0061	0.84282	BCAS4
ENSG00000101126	20	49505585	49547958	48	4	46477	0.36365	0.35806	ADNP
ENSG00000000419	20	49551404	49575092	15	3	46487	0.84532	0.19897	DPM1
ENSG00000124217	20	49575363	49577820	1	1	46459	0.82143	0.2057	MOCS3
ENSG00000026559	20	49620193	49639666	19	3	46427	0.71137	0.23843	KCNG1
ENSG00000101096	20	50003494	50179370	316	45	46095	-1.4793	0.93047	NFATC2
ENSG00000054793	20	50213053	50385173	530	17	46365	-2.8762	0.99799	ATP9A
ENSG00000101115	20	50400581	50419059	54	9	46492	-1.8681	0.96913	SALL4
ENSG00000020256	20	50668202	50820847	486	35	46352	-1.7061	0.95601	ZFP64
ENSG00000182463	20	51588946	52111869	836	90	46352	-1.4753	0.92994	TSHZ2
ENSG00000171940	20	52183604	52226446	39	10	46310	0.026662	0.48936	ZNF217
ENSG00000064787	20	52553316	52687304	386	24	46276	-2.0513	0.97988	BCAS1
ENSG00000019186	20	52769988	52790512	55	8	46069	-1.8593	0.96851	CYP24A1
ENSG00000101132	20	52824386	52844591	19	4	45845	-3.2656	0.99945	PFDN4
ENSG00000101134	20	53092136	53267710	182	15	46371	-2.2455	0.98763	DOK5
ENSG00000054803	20	54572496	54580528	1	1	45725	0.31126	0.3778	CBLN4
ENSG00000124098	20	54933971	54943719	12	1	46489	2.3133	0.010353	FAM210B
ENSG00000087586	20	54944445	54967393	17	5	46096	0.76738	0.22143	AURKA
ENSG00000101138	20	54967427	54979518	10	2	46450	-2.9865	0.99859	CSTF1
ENSG00000087589	20	54987168	55034396	50	8	46330	-1.6829	0.9538	CASS4
ENSG00000022277	20	55043647	55093943	84	5	46546	-0.30853	0.62116	RTFDC1
ENSG00000124091	20	55066548	55100981	64	4	46535	-1.5515	0.93961	GCNT7
ENSG00000124103	20	55092243	55101198	13	2	46511	-1.4219	0.92248	FAM209A
ENSG00000213714	20	55108302	55111576	2	1	46513	-1.5717	0.94199	FAM209B
ENSG00000087510	20	55204358	55214339	7	2	45369	-1.8267	0.96613	TFAP2C
ENSG00000101144	20	55743804	55841685	173	14	46291	-1.5774	0.94265	BMP7
ENSG00000054796	20	55904815	55919050	5	1	46563	0.43247	0.3327	SPO11
ENSG00000101146	20	55926066	55954267	12	3	46618	0.5123	0.30422	RAE1
ENSG00000256222	20	55933496	55934878	1	1	46672	0.95932	0.1687	MTRNR2L3
ENSG00000132819	20	55966463	55984389	17	4	46479	-0.90851	0.8182	RBM38
ENSG00000124092	20	56071035	56100708	50	11	46181	-1.0526	0.85373	CTCFL
ENSG00000124253	20	56136136	56141513	17	5	46150	-0.5635	0.71345	PCK1
ENSG00000124256	20	56178902	56195632	18	5	46275	-2.1704	0.98501	ZBP1
ENSG00000124225	20	56223448	56286592	70	12	45791	-1.3398	0.90984	PMEPA1
ENSG00000124237	20	56725960	56736206	6	2	46237	-0.3116	0.62233	C20orf85
ENSG00000124227	20	56793551	56803709	11	2	46127	-2.55	0.99461	ANKRD60
ENSG00000124224	20	56806188	56884495	149	8	46583	-3.3928	0.99965	PPP4R1L
ENSG00000124209	20	56884752	56942563	87	8	46524	-2.5626	0.99481	RAB22A
ENSG00000124164	20	56964178	57026157	160	13	46506	-0.68141	0.7522	VAPB
ENSG00000198768	20	57034157	57090187	65	15	46288	-1.2725	0.89841	APCDD1L
ENSG00000124222	20	57226328	57254582	43	5	46516	-1.7996	0.96404	STX16
ENSG00000254995	20	57226490	57290466	115	11	46476	-1.3171	0.90609	STX16-NPEPL1
ENSG00000215440	20	57264187	57294294	76	8	46528	-0.80461	0.78948	NPEPL1
ENSG00000087460	20	57414773	57486247	76	15	46117	-2.2984	0.98923	GNAS
ENSG00000101158	20	57556263	57570188	30	4	46505	-3.2012	0.99932	NELFCD
ENSG00000101160	20	57570240	57582302	41	6	46343	-2.5651	0.99484	CTSZ
ENSG00000101162	20	57594309	57601709	8	2	46540	-2.1058	0.98239	TUBB1
ENSG00000124172	20	57600522	57607437	7	2	46457	-1.3441	0.91054	ATP5E
ENSG00000101166	20	57608200	57617964	9	2	46417	-2.1223	0.98309	SLMO2
ENSG00000124203	20	57766075	57834168	95	13	46367	-2.5341	0.99436	ZNF831
ENSG00000124205	20	57875482	57901047	12	2	46340	0.31512	0.37634	EDN3
ENSG00000087495	20	58152564	58422766	329	44	46265	-0.40269	0.65641	PHACTR3
ENSG00000196074	20	58438618	58508710	8	3	46325	-1.3383	0.9096	SYCP2
ENSG00000124215	20	58533471	58609066	46	8	46355	-2.5289	0.99428	CDH26
ENSG00000176659	20	58630980	58648008	19	3	46330	-2.2861	0.98888	C20orf197
ENSG00000179242	20	59827482	60515673	1687	150	46276	-3.8987	0.99995	CDH4
ENSG00000179253	20	60292562	60294804	4	2	46081	0.77396	0.21948	RP11-429E11.3
ENSG00000130699	20	60528525	60640866	216	10	46458	1.7917	0.036589	TAF4
ENSG00000149657	20	60697517	60710434	1	1	46555	-0.95614	0.8305	LSM14B
ENSG00000101182	20	60711791	60718496	6	2	46595	-1.3785	0.91597	PSMA7
ENSG00000184402	20	60718822	60757540	95	6	46545	-0.12109	0.54819	SS18L1
ENSG00000101181	20	60758085	60778624	82	12	46373	-3.4627	0.99973	MTG2
ENSG00000101180	20	60790026	60795323	4	2	45898	-0.62957	0.73551	HRH3
ENSG00000130703	20	60813580	60871268	100	6	46586	0.79532	0.21321	OSBPL2
ENSG00000130706	20	60877149	60883918	5	2	46340	0.172	0.43172	ADRM1
ENSG00000130702	20	60883011	60942368	126	10	46388	-0.30279	0.61898	LAMA5
ENSG00000171858	20	60962172	60963576	4	2	46572	0.34016	0.36687	RPS21
ENSG00000149679	20	60963688	60982341	66	8	46560	0.004992	0.49801	CABLES2
ENSG00000130701	20	60985293	61002589	36	7	45855	-0.80009	0.78817	RBBP8NL
ENSG00000130700	20	61038553	61051026	38	7	46020	0.1025	0.45918	GATA5
ENSG00000174407	20	61147660	61167971	91	9	46032	-1.5276	0.93669	C20orf166
ENSG00000167046	20	61272071	61274656	2	1	46373	0.99066	0.16093	RP11-93B14.6
ENSG00000101187	20	61273797	61317137	65	13	46203	-0.46649	0.67957	SLCO4A1
ENSG00000101188	20	61340189	61394123	93	14	46279	-1.1967	0.88429	NTSR1
ENSG00000101189	20	61427805	61431945	8	2	46513	-1.7093	0.9563	MRGBP
ENSG00000060491	20	61436187	61445352	35	6	46364	-1.2626	0.89663	OGFR
ENSG00000092758	20	61447596	61472511	65	11	46273	-2.6657	0.99616	COL9A3
ENSG00000101190	20	61472467	61493115	52	4	46529	-2.7944	0.9974	TCFL5
ENSG00000101191	20	61509090	61569304	94	9	46535	-0.70889	0.7608	DIDO1
ENSG00000101193	20	61569471	61576996	9	3	46573	-1.6487	0.9504	GID8
ENSG00000101194	20	61584052	61599949	28	5	46089	-2.0251	0.97857	SLC17A9
ENSG00000149658	20	61826781	61847586	39	4	46544	-4.0647	0.99998	YTHDF1
ENSG00000101197	20	61867235	61871859	20	3	46479	-1.9482	0.9743	BIRC7
ENSG00000101198	20	61872136	61904046	124	16	46421	-2.3628	0.99093	NKAIN4
ENSG00000101199	20	61904137	61921142	17	2	46533	-2.0687	0.98072	ARFGAP1
ENSG00000101203	20	61924538	61966203	53	6	46330	-2.8772	0.99799	COL20A1
ENSG00000101204	20	61975420	62009753	108	20	46240	-0.31049	0.62191	CHRNA4
ENSG00000075043	20	62037542	62103993	198	23	46156	-2.6629	0.99613	KCNQ2
ENSG00000101210	20	62119366	62130505	12	4	45657	1.4794	0.069521	EEF1A2
ENSG00000125531	20	62184373	62188061	4	1	46376	-2.8221	0.99761	C20orf195
ENSG00000130589	20	62189439	62205592	26	5	46428	-2.0534	0.97998	HELZ2
ENSG00000101216	20	62218955	62258394	97	8	46568	-4.0532	0.99997	GMEB2
ENSG00000197457	20	62271061	62284780	32	5	46085	-2.415	0.99213	STMN3
ENSG00000258366	20	62289163	62328416	108	10	46473	-2.4279	0.99241	RTEL1
ENSG00000026036	20	62290653	62330037	111	11	46480	-2.4329	0.99251	RTEL1-TNFRSF6B
ENSG00000243509	20	62328021	62330037	8	2	46623	-0.80267	0.78892	TNFRSF6B
ENSG00000101246	20	62329996	62339377	14	2	46587	-0.066756	0.52661	ARFRP1
ENSG00000197114	20	62338817	62367494	74	4	46500	0.014964	0.49403	ZGPAT
ENSG00000273154	20	62340216	62370456	79	4	46510	-0.013171	0.50525	RP4-583P15.15
ENSG00000203896	20	62366815	62370456	8	2	46630	0.41551	0.33888	LIME1
ENSG00000273047	20	62369623	62371751	5	2	46611	0.78151	0.21725	RP4-583P15.14
ENSG00000125520	20	62371214	62374858	10	2	46359	0.20093	0.42038	SLC2A4RG
ENSG00000130584	20	62375019	62462597	369	15	46434	-1.972	0.9757	ZBTB46
ENSG00000183260	20	62492566	62494341	4	1	46514	-0.96514	0.83276	ABHD16B
ENSG00000268858	20	62492879	62493217	1	1	46493	-0.86982	0.8078	C20ORF135
ENSG00000101150	20	62496596	62522898	24	7	46380	-1.4457	0.92587	TPD52L2
ENSG00000101152	20	62526518	62567384	78	10	46468	-1.1196	0.86855	DNAJC5
ENSG00000198276	20	62571186	62587769	15	3	45849	-0.087636	0.53492	UCKL1
ENSG00000196700	20	62588055	62680113	164	11	46504	1.2235	0.11058	ZNF512B
ENSG00000130590	20	62605466	62611361	16	2	46601	1.3814	0.083582	SAMD10
ENSG00000101161	20	62612488	62664453	83	6	46554	1.4829	0.069046	PRPF6
ENSG00000203883	20	62679076	62680994	2	1	46027	-1.0216	0.84651	SOX18
ENSG00000171703	20	62681189	62703700	47	9	46153	0.039826	0.48412	TCEA2
ENSG00000171700	20	62704534	62711323	7	2	46217	-0.53766	0.7046	RGS19
ENSG00000125510	20	62711526	62731996	27	5	46504	-1.3339	0.90888	OPRL1
ENSG00000171695	20	62714733	62715712	3	1	46302	-0.6929	0.75582	C20orf201
ENSG00000125522	20	62737173	62738524	4	1	46625	-0.057661	0.52299	NPBWR2
ENSG00000196132	20	62783144	62873604	148	26	46325	0.16644	0.43391	MYT1
ENSG00000203880	20	62887094	62926855	40	4	46127	1.3456	0.089209	PCMTD2
ENSG00000256715	21	14741931	14745386	8	1	46233	-1.263	0.8967	AL050302.1
ENSG00000188992	21	15481134	15583166	314	13	46340	-1.588	0.94386	LIPI
ENSG00000185272	21	15588451	15600693	54	9	46474	0.33455	0.36898	RBM11
ENSG00000155304	21	15743436	15755805	24	5	46435	-2.6835	0.99636	HSPA13
ENSG00000155307	21	15857549	15955723	207	19	46276	0.60577	0.27234	SAMSN1
ENSG00000243440	21	15964251	16031142	99	8	46404	-0.42947	0.66621	AF165138.7
ENSG00000180530	21	16333556	16437321	110	12	46296	-1.1804	0.88108	NRIP1
ENSG00000155313	21	17102344	17252377	122	2	46581	-1.9115	0.97203	USP25
ENSG00000232560	21	18811208	18821503	15	2	46120	-1.6493	0.95046	C21orf37
ENSG00000154639	21	18884700	18965897	135	11	46387	-0.043723	0.51744	CXADR
ENSG00000154640	21	18965971	18985265	11	3	45963	-1.0105	0.84388	BTG3
ENSG00000154642	21	19161284	19191703	39	6	46509	-2.641	0.99587	C21orf91
ENSG00000154645	21	19273580	19639690	668	62	46113	-2.063	0.98044	CHODL
ENSG00000154646	21	19641433	19858197	444	55	46181	-3.9142	0.99995	TMPRSS15
ENSG00000154654	21	22370633	22915650	1200	59	46372	-3.8008	0.99993	NCAM2
ENSG00000154719	21	26957968	26979829	41	3	46640	-4.393	0.99999	MRPL39
ENSG00000154721	21	27011584	27089874	131	16	46273	-3.3016	0.99952	JAM2
ENSG00000154723	21	27088815	27107984	12	3	46549	-1.1774	0.88049	ATP5J
ENSG00000154727	21	27106881	27144771	30	4	46553	-1.8675	0.96908	GABPA
ENSG00000142192	21	27252861	27543446	406	34	46291	-0.85526	0.8038	APP
ENSG00000166265	21	27838528	27945603	158	29	46216	-1.851	0.96792	CYYR1
ENSG00000154734	21	28208066	28217728	6	3	46252	0.67869	0.24867	ADAMTS1
ENSG00000154736	21	28290231	28338832	105	8	45988	0.52658	0.29924	ADAMTS5
ENSG00000156239	21	30244513	30257693	46	5	46618	-2.3214	0.98987	N6AMT1
ENSG00000198862	21	30300466	30365270	86	10	46543	-1.2038	0.88567	LTN1
ENSG00000156253	21	30376705	30391699	23	4	46511	-2.1544	0.9844	RWDD2B
ENSG00000156256	21	30396950	30426809	19	5	46543	-1.6809	0.95361	USP16
ENSG00000156261	21	30428126	30446118	18	4	46504	-0.63388	0.73692	CCT8
ENSG00000156265	21	30449792	30548210	239	13	46433	-1.9543	0.97467	MAP3K7CL
ENSG00000156273	21	30566392	31003071	292	28	46379	-3.8904	0.99995	BACH1
ENSG00000171189	21	30909254	31312351	544	37	46461	-2.9828	0.99857	GRIK1
ENSG00000183653	21	30968360	31003067	23	5	46435	-2.413	0.99209	GRIK1-AS2
ENSG00000156282	21	31538241	31538971	1	1	46685	1.0472	0.1475	CLDN17
ENSG00000156284	21	31586324	31588391	1	1	46551	-0.20522	0.5813	CLDN8
ENSG00000232263	21	31661463	31661832	1	1	46679	-0.45905	0.6769	KRTAP25-1
ENSG00000197683	21	31691452	31692607	4	2	46642	-0.361	0.64095	KRTAP26-1
ENSG00000182816	21	31743709	31744557	1	1	46685	-2.1469	0.9841	KRTAP13-2
ENSG00000198390	21	31768392	31769136	1	1	46457	-1.3383	0.9096	KRTAP13-1
ENSG00000186971	21	31802572	31803216	3	1	46682	0.61701	0.26861	KRTAP13-4
ENSG00000186970	21	31812597	31813070	1	1	46685	0.74976	0.2267	KRTAP15-1
ENSG00000184351	21	31852018	31852663	1	1	46492	0.79296	0.2139	KRTAP19-1
ENSG00000186965	21	31859362	31859755	1	1	46492	0.93226	0.1756	KRTAP19-2
ENSG00000244025	21	31863782	31864275	1	1	46588	0.95377	0.1701	KRTAP19-3
ENSG00000186967	21	31869142	31869451	1	1	46685	1.175	0.12	KRTAP19-4
ENSG00000186925	21	31913854	31914183	1	1	46522	0.069489	0.4723	KRTAP19-6
ENSG00000212938	21	31964759	31965394	1	1	46604	1.9157	0.0277	KRTAP6-3
ENSG00000186924	21	31973414	31973612	1	1	46604	-1.3951	0.9185	KRTAP22-1
ENSG00000183640	21	32185016	32185570	1	1	46437	0.76714	0.2215	KRTAP8-1
ENSG00000182591	21	32252966	32253874	2	1	46685	-1.5749	0.94236	KRTAP11-1
ENSG00000156299	21	32490734	32932290	707	62	46285	-3.5229	0.99979	TIAM1
ENSG00000142168	21	33031935	33041244	4	1	46550	0.60843	0.27145	SOD1
ENSG00000156304	21	33043346	33104388	37	7	46254	0.10045	0.45999	SCAF4
ENSG00000142149	21	33245628	33416946	425	42	46361	-3.5489	0.99981	HUNK
ENSG00000159055	21	33640530	33651380	12	3	46477	-1.3287	0.90803	MIS18A
ENSG00000170262	21	33664124	33687095	20	6	46224	-0.89111	0.81357	MRAP
ENSG00000142207	21	33683329	33765335	95	3	46604	0.0045517	0.49818	URB1
ENSG00000256073	21	33765439	33766254	2	1	46652	0.30746	0.37925	C21orf119
ENSG00000166979	21	33784314	33887707	197	14	46313	-0.76907	0.77907	EVA1C
ENSG00000242220	21	33948862	33959683	35	5	46642	-4.1569	0.99998	TCP10L
ENSG00000265590	21	33951132	33984591	73	9	46541	-2.8316	0.99768	AP000275.65
ENSG00000159079	21	33964389	33985176	38	3	46473	-1.5727	0.9421	C21orf59
ENSG00000159082	21	34001069	34100359	90	8	46559	-0.15307	0.56083	SYNJ1
ENSG00000159086	21	34106210	34144169	29	6	46566	-0.055006	0.52193	PAXBP1
ENSG00000205930	21	34144411	34266043	202	14	46482	-0.49802	0.69077	C21orf49
ENSG00000205929	21	34162985	34186053	50	2	46619	-1.0482	0.85273	C21orf62
ENSG00000205927	21	34398153	34401504	6	3	46202	-0.48132	0.68485	OLIG2
ENSG00000184221	21	34442450	34444726	2	1	46377	1.2527	0.10515	OLIG1
ENSG00000229086	21	34537776	34542541	4	2	46202	0.29107	0.3855	C21orf54
ENSG00000159110	21	34602206	34637980	85	7	46522	1.1803	0.11893	IFNAR2
ENSG00000249624	21	34619079	34655517	49	10	46225	-0.072478	0.52889	AP000295.9
ENSG00000243646	21	34638663	34669539	69	5	46216	-2.2149	0.98662	IL10RB
ENSG00000142166	21	34696734	34732168	56	7	46507	-1.0422	0.85134	IFNAR1
ENSG00000159128	21	34775202	34851655	109	12	46599	1.3205	0.093329	IFNGR2
ENSG00000142188	21	34804792	34852318	73	10	46610	1.6375	0.05076	TMEM50B
ENSG00000177692	21	34860497	34864027	4	2	46516	-0.61713	0.73143	DNAJC28
ENSG00000159131	21	34876238	34915797	38	6	46588	2.6471	0.0040589	GART
ENSG00000159140	21	34914924	34949812	25	5	46477	3.0785	0.0010401	SON
ENSG00000159147	21	34931848	34961014	18	4	46440	3.2207	0.00063943	DONSON
ENSG00000268265	21	34947431	34947645	1	1	46162	1.9453	0.02587	AP000304.1
ENSG00000249209	21	34956993	35284635	344	33	46412	0.5076	0.30587	AP000304.12
ENSG00000205758	21	34961647	35016232	35	5	46545	2.8791	0.001994	CRYZL1
ENSG00000205726	21	35014706	35272165	273	31	46373	-0.57994	0.71902	ITSN1
ENSG00000241837	21	35275757	35288284	33	6	46577	-1.6614	0.95169	ATP5O
ENSG00000243927	21	35445524	35515334	46	3	46464	-1.4343	0.92425	MRPS6
ENSG00000198743	21	35445870	35478559	16	3	46348	-0.74802	0.77277	SLC5A3
ENSG00000272962	21	35445870	35478561	16	3	46348	-0.74802	0.77277	SLC5A3
ENSG00000159197	21	35736323	35743688	11	3	45368	-1.7821	0.96263	KCNE2
ENSG00000205670	21	35747779	35780164	54	6	46415	-1.0585	0.85509	SMIM11
ENSG00000222018	21	35772615	35773370	2	1	46452	-0.69026	0.75498	C21orf140
ENSG00000243627	21	35791013	35796264	6	2	46516	-0.69686	0.75705	AP000322.53
ENSG00000180509	21	35818988	35884573	153	16	46321	-0.40766	0.65824	KCNE1
ENSG00000159200	21	35885440	35987441	370	19	46459	0.14341	0.44298	RCAN1
ENSG00000159212	21	36041688	36090525	90	8	46392	-1.8476	0.96767	CLIC6
ENSG00000159216	21	36160098	37376965	2067	124	46354	-3.8784	0.99995	RUNX1
ENSG00000268098	21	37402368	37417818	28	3	46510	-2.9559	0.99844	AP000688.1
ENSG00000185917	21	37406839	37451687	93	8	46446	-3.3554	0.9996	SETD4
ENSG00000159228	21	37442239	37445464	9	2	46668	-1.8541	0.96813	CBR1
ENSG00000159231	21	37507210	37518864	40	4	46642	-0.9623	0.83205	CBR3
ENSG00000142197	21	37529080	37666572	371	32	46312	-1.2606	0.89628	DOPEY2
ENSG00000159256	21	37692487	37758446	54	5	46408	-0.53693	0.70434	MORC3
ENSG00000159259	21	37757676	37791313	39	6	46569	-0.29509	0.61604	CHAF1B
ENSG00000159261	21	37832919	37948867	121	22	46345	-1.097	0.86368	CLDN14
ENSG00000267976	21	37858165	37860058	4	2	46135	-1.7958	0.96374	AP000695.1
ENSG00000159263	21	38071433	38122218	68	13	46219	-1.2403	0.89256	SIM2
ENSG00000159267	21	38123189	38362536	453	21	46349	-0.47195	0.68152	HLCS
ENSG00000183145	21	38378450	38391959	22	2	46468	-1.0265	0.84768	RIPPLY3
ENSG00000185808	21	38431470	38445470	25	3	46458	-0.21978	0.58698	PIGP
ENSG00000182670	21	38445526	38575413	307	5	46622	-0.12963	0.55157	TTC3
ENSG00000157538	21	38595721	38640262	56	8	46306	-1.7908	0.96334	DSCR3
ENSG00000157540	21	38738092	38889753	299	11	46544	-2.8554	0.99785	DYRK1A
ENSG00000267937	21	38888740	38888973	1	1	46529	-0.90023	0.816	AP001421.1
ENSG00000157542	21	38979678	39288749	621	46	46156	-1.9641	0.97524	KCNJ6
ENSG00000184029	21	39323728	39493454	231	33	46268	-2.7087	0.99662	DSCR4
ENSG00000198054	21	39493545	39560110	32	3	46511	-2.2593	0.98807	DSCR8
ENSG00000157551	21	39529128	39679279	188	10	46502	-2.974	0.99853	KCNJ15
ENSG00000157554	21	39751949	40033704	567	64	46246	-3.0894	0.999	ERG
ENSG00000157557	21	40177231	40196879	28	4	46048	-0.71605	0.76302	ETS2
ENSG00000183527	21	40546695	40555777	38	5	46593	-0.02531	0.5101	PSMG1
ENSG00000185658	21	40556102	40693485	336	11	46602	-0.89084	0.81349	BRWD1
ENSG00000205581	21	40714241	40721573	29	4	46406	-1.7471	0.95969	HMGN1
ENSG00000182093	21	40752170	40800454	84	5	46373	-4.0669	0.99998	WRB
ENSG00000157578	21	40777770	40817731	88	5	46581	-3.2657	0.99945	LCA5L
ENSG00000185437	21	40817781	40887433	169	12	46489	-2.3307	0.99011	SH3BGR
ENSG00000183778	21	40928369	41045064	274	28	46275	-3.3382	0.99958	B3GALT5
ENSG00000184809	21	40969074	40984748	35	8	46326	-2.1911	0.98578	C21orf88
ENSG00000183067	21	41117334	41174023	265	13	46437	-1.4511	0.92663	IGSF5
ENSG00000183036	21	41239243	41301322	197	33	46333	-3.8258	0.99993	PCP4
ENSG00000171587	21	41382926	42219065	1790	121	46316	-7.035	1	DSCAM
ENSG00000182240	21	42539728	42654445	159	30	46330	-2.6438	0.9959	BACE2
ENSG00000183844	21	42676139	42729358	80	11	46440	-1.8232	0.96587	FAM3B
ENSG00000183486	21	42733870	42781317	47	11	46485	-1.5405	0.93828	MX2
ENSG00000157601	21	42792231	42831141	103	8	46441	0.2329	0.40792	MX1
ENSG00000184012	21	42836478	42903043	216	21	46122	-4.4452	1	TMPRSS2
ENSG00000183421	21	43159529	43187266	73	9	46340	-3.6056	0.99984	RIPK4
ENSG00000141956	21	43218385	43299591	309	24	46247	-2.1664	0.98486	PRDM15
ENSG00000157617	21	43305221	43373999	136	29	46125	-2.2449	0.98761	C2CD2
ENSG00000173276	21	43406940	43430496	32	6	46378	-3.5915	0.99984	ZBTB21
ENSG00000177398	21	43483068	43563563	280	29	46264	-4.9915	1	UMODL1
ENSG00000184385	21	43522244	43528644	25	3	46528	-1.9848	0.97642	C21orf128
ENSG00000160179	21	43619799	43717354	228	32	46219	-1.3578	0.91273	ABCG1
ENSG00000160180	21	43731777	43735761	4	1	46268	-1.5407	0.9383	TFF3
ENSG00000160181	21	43766466	43771237	12	3	46132	-2.4909	0.99363	TFF2
ENSG00000160182	21	43782391	43786703	10	3	45778	-1.0468	0.85241	TFF1
ENSG00000160183	21	43791999	43816955	52	12	46382	-3.0146	0.99871	TMPRSS3
ENSG00000160185	21	43824008	43867791	125	16	46394	0.86421	0.19374	UBASH3A
ENSG00000160188	21	43892596	43916464	35	10	46285	-3.7575	0.99991	RSPH1
ENSG00000160190	21	43916118	44001550	260	15	46311	-2.7635	0.99714	SLC37A1
ENSG00000160191	21	44073746	44195619	296	24	46279	-1.9247	0.97287	PDE9A
ENSG00000160193	21	44263204	44299678	109	12	46537	-3.05	0.99886	WDR4
ENSG00000160194	21	44299754	44333414	90	10	46573	-3.2281	0.99938	NDUFV3
ENSG00000160199	21	44394620	44453691	197	12	46554	-2.5662	0.99486	PKNOX1
ENSG00000160200	21	44473301	44497053	57	9	46338	-1.8349	0.96674	CBS
ENSG00000160201	21	44513066	44527697	27	3	46580	-0.70667	0.76011	U2AF1
ENSG00000228120	21	44579176	44582387	5	1	45777	0.25473	0.39946	AP001631.10
ENSG00000160202	21	44589118	44592915	5	2	45869	-0.56288	0.71324	CRYAA
ENSG00000142178	21	44834395	44847008	20	5	46276	-1.7044	0.95584	SIK1
ENSG00000160207	21	44949072	45079374	143	4	46532	-1.3154	0.90581	HSF2BP
ENSG00000160208	21	45079429	45115958	31	1	46472	-1.1938	0.88373	RRP1B
ENSG00000160209	21	45138975	45182188	80	13	45899	-0.02791	0.51113	PDXK
ENSG00000160213	21	45192393	45196326	3	2	46111	-0.83244	0.79742	CSTB
ENSG00000160214	21	45209394	45225174	16	3	46595	-1.0796	0.85984	RRP1
ENSG00000160216	21	45285067	45406417	158	15	46362	-1.9722	0.97571	AGPAT3
ENSG00000160218	21	45432200	45526433	43	5	46534	0.61267	0.27005	TRAPPC10
ENSG00000241945	21	45527171	45551063	9	2	46530	2.7056	0.0034091	PWP2
ENSG00000160221	21	45553487	45565605	4	1	46634	2.9776	0.0014524	C21orf33
ENSG00000267913	21	45587818	45593580	4	1	46582	1.7606	0.039151	AP001055.1
ENSG00000160223	21	45642874	45660849	53	8	46209	-1.1682	0.87864	ICOSLG
ENSG00000142182	21	45666222	45682099	37	10	46418	-4.2075	0.99999	DNMT3L
ENSG00000160224	21	45705721	45718531	22	7	45918	-2.2989	0.98925	AIRE
ENSG00000141959	21	45719934	45747259	88	7	46379	-3.2094	0.99933	PFKL
ENSG00000160226	21	45748827	45759285	17	4	46217	-2.6708	0.99622	C21orf2
ENSG00000142185	21	45770046	45862964	143	7	46371	-0.63327	0.73672	TRPM2
ENSG00000160233	21	45875369	45878739	4	1	46609	-2.3091	0.98953	LRRC3
ENSG00000269430	21	45879814	45882078	5	2	46565	-0.23895	0.59443	LRRC3DN
ENSG00000175894	21	45917775	46131495	480	30	46403	-1.9628	0.97516	TSPEAR
ENSG00000182912	21	45937099	45945835	2	1	46165	-1.8475	0.96766	C21orf90
ENSG00000215455	21	45958864	45960078	8	1	46393	-1.3041	0.90389	KRTAP10-1
ENSG00000205445	21	45970240	45971388	7	1	46327	-0.035537	0.51417	KRTAP10-2
ENSG00000212935	21	45977673	45978643	3	1	46534	-0.42594	0.66492	KRTAP10-3
ENSG00000241123	21	45999332	46000481	4	2	46212	-0.93739	0.82572	KRTAP10-5
ENSG00000188155	21	46011149	46012386	1	1	45599	-0.55163	0.7094	KRTAP10-6
ENSG00000221837	21	46047040	46048294	7	1	46593	-0.29711	0.61681	KRTAP10-9
ENSG00000221859	21	46057273	46058370	9	2	46351	-0.81857	0.79348	KRTAP10-10
ENSG00000243489	21	46066331	46067564	1	1	46587	0.37105	0.3553	KRTAP10-11
ENSG00000212933	21	46074130	46074576	2	1	46626	-2.1728	0.9851	KRTAP12-4
ENSG00000205439	21	46077849	46078258	2	1	46674	-1.7346	0.95859	KRTAP12-3
ENSG00000221864	21	46086106	46086844	8	2	46674	-0.34039	0.63322	KRTAP12-2
ENSG00000187175	21	46101491	46102078	3	1	46683	-0.90178	0.81641	KRTAP12-1
ENSG00000184787	21	46188955	46221934	85	9	46455	0.39087	0.34795	UBE2G2
ENSG00000184900	21	46225532	46238694	23	5	45775	-0.29608	0.61641	SUMO3
ENSG00000183255	21	46269500	46293752	61	8	46568	0.25115	0.40085	PTTG1IP
ENSG00000160255	21	46305868	46351904	123	27	46079	-3.3717	0.99963	ITGB2
ENSG00000183250	21	46352729	46359828	13	3	46411	-3.0598	0.99889	C21orf67
ENSG00000160256	21	46359925	46396904	82	7	46380	-1.8474	0.96766	FAM207A
ENSG00000268856	21	46492796	46492927	1	1	46129	-1.5531	0.9398	AP001579.1
ENSG00000197381	21	46493768	46646478	268	13	46384	-0.60237	0.72653	ADARB1
ENSG00000268805	21	46511596	46515493	9	3	46554	0.35949	0.35961	PRED57
ENSG00000267857	21	46520728	46534873	19	3	46558	0.088847	0.4646	PRED58
ENSG00000186866	21	46683843	46707813	46	3	46466	-1.4963	0.93272	POFUT2
ENSG00000182871	21	46825052	46933634	281	20	46344	-1.8913	0.97071	COL18A1
ENSG00000173638	21	46913486	46964325	133	10	46197	0.89426	0.18559	SLC19A1
ENSG00000183570	21	47063608	47362368	519	14	46479	-2.6683	0.99619	PCBP3
ENSG00000267883	21	47183565	47190005	7	2	46210	-2.6839	0.99636	PRED60
ENSG00000268040	21	47347679	47352477	10	2	46530	-0.54619	0.70753	PRED62
ENSG00000142156	21	47401651	47424964	66	10	46224	-1.4171	0.92177	COL6A1
ENSG00000142173	21	47518011	47552763	127	13	46287	-0.58127	0.71947	COL6A2
ENSG00000160282	21	47556176	47575481	41	14	45911	-2.4225	0.99229	FTCD
ENSG00000160284	21	47581062	47604390	72	10	46478	-2.2269	0.98702	SPATC1L
ENSG00000160285	21	47608055	47648738	90	8	46567	0.11944	0.45246	LSS
ENSG00000235878	21	47612391	47613673	6	1	46265	0.78002	0.21769	AP001468.1
ENSG00000160294	21	47655047	47706211	98	9	46571	0.16727	0.43358	MCM3AP
ENSG00000182362	21	47706251	47717665	76	6	46453	0.30823	0.37895	YBEY
ENSG00000160298	21	47720095	47743789	38	6	46552	-0.32809	0.62858	C21orf58
ENSG00000160299	21	47744036	47865682	195	14	46517	-0.11059	0.54403	PCNT
ENSG00000160305	21	47878812	47989926	309	18	46547	-1.6207	0.94746	DIP2A
ENSG00000160307	21	48018875	48025121	23	5	46429	-2.2164	0.98667	S100B
ENSG00000160310	21	48055079	48085036	77	8	46480	0.21745	0.41393	PRMT2
ENSG00000172967	22	17264302	17302589	76	9	46470	-2.9295	0.9983	XKR3
ENSG00000215568	22	17442826	17489112	90	11	46516	-0.67269	0.74943	GAB4
ENSG00000177663	22	17565844	17596583	49	11	46084	2.1045	0.017667	IL17RA
ENSG00000183307	22	17597189	17602257	13	3	46288	-1.2116	0.88716	CECR6
ENSG00000235478	22	17602476	17612994	28	6	45444	-0.020986	0.50837	AC006946.15
ENSG00000069998	22	17618401	17646177	62	9	46362	0.5312	0.29764	CECR5
ENSG00000093072	22	17660194	17702879	119	23	46228	-2.1996	0.98608	CECR1
ENSG00000099954	22	17840837	18037850	418	51	46221	-2.6246	0.99566	CECR2
ENSG00000182902	22	18043139	18073760	33	8	46128	-1.7323	0.95839	SLC25A18
ENSG00000131100	22	18074902	18111584	171	7	46529	-2.1093	0.98254	ATP6V1E1
ENSG00000099968	22	18111621	18213388	270	11	46514	-0.7696	0.77923	BCL2L13
ENSG00000015475	22	18216906	18257536	74	12	46119	-1.9596	0.97498	BID
ENSG00000243156	22	18270415	18507325	499	31	46367	-0.29697	0.61676	MICAL3
ENSG00000215193	22	18560689	18613905	76	9	46482	-3.7712	0.99992	PEX26
ENSG00000183785	22	18593097	18629321	36	6	46227	-1.3466	0.91094	TUBA8
ENSG00000184979	22	18632666	18660164	44	4	46311	-0.49765	0.69063	USP18
ENSG00000183628	22	18893541	18901751	25	6	46211	-0.31914	0.62519	DGCR6
ENSG00000100033	22	18900294	18924066	69	10	46034	-0.66134	0.7458	PRODH
ENSG00000070413	22	19023795	19109967	243	8	46561	-0.12797	0.55091	DGCR2
ENSG00000100056	22	19117792	19132197	17	3	46224	-0.29132	0.6146	DGCR14
ENSG00000206203	22	19118321	19120134	5	1	46676	-0.55145	0.70934	TSSK2
ENSG00000063515	22	19136089	19137796	3	1	46350	-0.81921	0.79367	GSC2
ENSG00000100075	22	19163095	19166343	4	2	46563	-1.5072	0.93412	SLC25A1
ENSG00000070371	22	19166986	19279239	201	10	46594	-1.2204	0.88884	CLTCL1
ENSG00000100084	22	19318221	19435224	81	8	46501	-1.1775	0.8805	HIRA
ENSG00000242259	22	19338891	19435755	64	7	46529	-1.2461	0.89364	C22orf39
ENSG00000185608	22	19419425	19423598	7	1	46617	-0.3705	0.6445	MRPL40
ENSG00000070010	22	19437433	19466738	38	4	46557	-1.7992	0.96401	UFD1L
ENSG00000093009	22	19466982	19508135	35	5	46289	-0.45812	0.67657	CDC45
ENSG00000184113	22	19510547	19515068	5	2	45898	-0.71363	0.76227	CLDN5
ENSG00000184058	22	19744226	19771116	45	7	46032	-2.2632	0.98819	TBX1
ENSG00000185838	22	19770747	19842462	88	11	46432	-1.5376	0.93793	GNB1L
ENSG00000215012	22	19833661	19842419	17	4	46567	-2.0776	0.98113	C22orf29
ENSG00000184470	22	19863040	19929341	159	23	46298	-0.59842	0.72522	TXNRD2
ENSG00000093010	22	19929130	19957498	74	12	46096	-3.378	0.99963	COMT
ENSG00000099889	22	19957419	20004331	111	11	46442	-2.3413	0.99039	ARVCF
ENSG00000183597	22	20004537	20053449	78	11	46436	0.19596	0.42232	TANGO2
ENSG00000128191	22	20067755	20099400	62	5	46556	0.58589	0.27897	DGCR8
ENSG00000099899	22	20099389	20104915	12	4	46568	0.96571	0.16709	TRMT2A
ENSG00000099901	22	20103461	20114878	13	4	46459	1.2987	0.097026	RANBP1
ENSG00000099904	22	20116979	20135530	19	3	46507	1.4765	0.069904	ZDHHC8
ENSG00000234409	22	20135950	20138399	10	3	46215	0.96566	0.16711	AC006547.14
ENSG00000040608	22	20228938	20270769	39	7	46137	-1.5559	0.94014	RTN4R
ENSG00000128185	22	20301799	20307603	6	1	46411	-1.4259	0.92305	DGCR6L
ENSG00000188280	22	20692438	20716938	3	1	46103	-1.3624	0.91346	FAM230A
ENSG00000161133	22	20704868	20745048	31	7	45926	-0.10486	0.54176	USP41
ENSG00000185252	22	20748405	20762745	37	3	45659	0.13049	0.44809	ZNF74
ENSG00000244486	22	20778874	20792146	27	5	46437	-2.5578	0.99473	SCARF2
ENSG00000099910	22	20783528	20850170	96	7	46368	-3.6461	0.99987	KLHL22
ENSG00000099917	22	20850200	20941919	186	12	46479	-4.1311	0.99998	MED15
ENSG00000241973	22	21061979	21213705	300	7	46540	-2.318	0.98977	PI4KA
ENSG00000099937	22	21128167	21142008	26	3	46479	-1.7985	0.96395	SERPIND1
ENSG00000099940	22	21213271	21245506	51	4	46609	-1.9931	0.97687	SNAP29
ENSG00000099942	22	21271714	21308037	58	3	46603	-0.79076	0.78546	CRKL
ENSG00000183773	22	21319396	21335649	27	6	46423	-0.65273	0.74304	AIFM3
ENSG00000099949	22	21333751	21353327	38	9	46201	-4.3449	0.99999	LZTR1
ENSG00000184436	22	21353393	21356485	2	1	46487	-2.5993	0.99533	THAP7
ENSG00000269103	22	21358030	21360736	13	3	46485	-1.8307	0.96643	AC002472.1
ENSG00000099957	22	21364097	21383119	50	11	46328	-2.2556	0.98795	P2RX6
ENSG00000099960	22	21383007	21387129	3	1	46630	-0.29003	0.6141	SLC7A4
ENSG00000187905	22	21400249	21418457	18	3	46419	-2.6576	0.99606	AC002472.13
ENSG00000185651	22	21903736	21978323	4	2	45695	-0.62633	0.73445	UBE2L3
ENSG00000161180	22	21987005	21991616	3	1	46675	-1.4269	0.92319	CCDC116
ENSG00000100023	22	22006559	22054304	118	8	46199	-1.6317	0.94862	PPIL2
ENSG00000100027	22	22051833	22090123	65	9	46103	-0.95695	0.8307	YPEL1
ENSG00000100030	22	22108789	22221970	167	11	46419	1.8372	0.033092	MAPK1
ENSG00000100034	22	22273793	22307209	63	6	46595	-0.20364	0.58068	PPM1F
ENSG00000100038	22	22311397	22337213	56	5	46538	-0.3314	0.62983	TOP3B
ENSG00000169575	22	22599087	22599927	5	2	46483	-0.22341	0.58839	VPREB1
ENSG00000198477	22	22838767	22863505	53	2	46612	-1.4065	0.92022	ZNF280B
ENSG00000169548	22	22868060	22874613	6	2	46408	-0.87109	0.80815	ZNF280A
ENSG00000185686	22	22890123	22901768	25	2	45529	-1.5481	0.93921	PRAME
ENSG00000220891	22	22901750	22909007	10	2	45499	-3.6438	0.99987	LL22NC03-63E9.3
ENSG00000100218	22	23401593	23487208	125	7	46391	-3.3023	0.99952	RTDR1
ENSG00000128266	22	23412540	23467224	72	5	46305	-3.1256	0.99911	GNAZ
ENSG00000100228	22	23487513	23506537	56	3	46561	-1.4359	0.92448	RAB36
ENSG00000186716	22	23521891	23660224	254	16	46325	-2.9668	0.9985	BCR
ENSG00000128322	22	23915312	23922495	8	3	45981	-1.2697	0.8979	IGLL1
ENSG00000189269	22	23950639	23974508	33	3	46335	-2.0061	0.97758	C22orf43
ENSG00000159496	22	24030323	24041363	17	4	46628	0.6948	0.24359	RGL4
ENSG00000187792	22	24083769	24093279	15	3	46384	-0.18826	0.57466	ZNF70
ENSG00000128218	22	24094930	24096655	1	1	46685	-0.15655	0.5622	VPREB3
ENSG00000169314	22	24105208	24108048	5	2	46428	-2.0707	0.98081	C22orf15
ENSG00000250479	22	24108021	24110630	9	3	46076	0.54358	0.29336	CHCHD10
ENSG00000099953	22	24110413	24126503	11	2	46535	0.049877	0.48011	MMP11
ENSG00000267954	22	24124467	24126145	2	1	46658	-0.45302	0.67473	AP000349.1
ENSG00000099956	22	24129150	24176703	192	7	46566	-0.73278	0.76815	SMARCB1
ENSG00000099958	22	24176690	24181315	8	2	46631	-0.18659	0.57401	DERL3
ENSG00000133460	22	24198890	24228496	59	8	46106	-2.4957	0.99371	SLC2A11
ENSG00000251357	22	24204375	24237410	77	10	46165	-1.4903	0.93193	AP000350.10
ENSG00000240972	22	24236191	24237414	3	1	46386	-1.0699	0.85767	MIF
ENSG00000218537	22	24236613	24241117	20	4	46246	-2.5852	0.99513	AP000350.4
ENSG00000133433	22	24299601	24303373	3	2	45458	1.3482	0.088793	GSTT2B
ENSG00000099974	22	24309089	24314721	8	2	46521	-1.8115	0.96497	DDTL
ENSG00000099977	22	24313554	24322660	3	1	46674	-1.5956	0.94471	DDT
ENSG00000099984	22	24322339	24326106	1	1	45592	-2.0902	0.9817	GSTT2
ENSG00000099991	22	24407642	24574596	97	8	46602	-2.2496	0.98776	CABIN1
ENSG00000099994	22	24577227	24585078	9	2	46666	-0.5307	0.70219	SUSD2
ENSG00000099998	22	24615622	24641110	52	7	46225	-1.0543	0.85412	GGT5
ENSG00000100014	22	24666786	24813708	78	6	46581	-0.39889	0.65501	SPECC1L
ENSG00000258555	22	24666866	24838324	90	6	46564	-0.29796	0.61713	SPECC1L-ADORA2A
ENSG00000128271	22	24813847	24838328	12	3	46462	0.36062	0.35919	ADORA2A
ENSG00000100024	22	24863206	24924358	59	5	46327	0.61741	0.26848	UPB1
ENSG00000138867	22	24936406	24951903	9	2	46235	-0.12835	0.55106	GUCD1
ENSG00000100028	22	24951471	25005947	32	3	46367	-0.28946	0.61388	SNRPD3
ENSG00000100031	22	24979718	25024972	27	2	46380	-0.10648	0.5424	GGT1
ENSG00000178026	22	24981588	24989175	5	1	46015	-0.17963	0.57128	FAM211B
ENSG00000184571	22	25115001	25170687	147	12	46146	2.0892	0.018344	PIWIL3
ENSG00000167037	22	25202236	25323545	324	39	46289	-2.8083	0.99751	SGSM1
ENSG00000206069	22	25331077	25342662	15	3	46407	-2.132	0.9835	TMEM211
ENSG00000197077	22	25348697	25593415	403	34	46421	-0.91091	0.81883	KIAA1671
ENSG00000100053	22	25595817	25603330	6	2	46162	-0.21491	0.58508	CRYBB3
ENSG00000244752	22	25615489	25627836	26	5	45937	-1.0585	0.8551	CRYBB2
ENSG00000100068	22	25747385	25801344	77	10	46212	0.20927	0.41712	LRP5L
ENSG00000100077	22	25960816	26125261	43	4	46486	-1.6625	0.95179	ADRBK2
ENSG00000133454	22	26138111	26427007	561	56	46219	-3.0162	0.99872	MYO18B
ENSG00000100095	22	26565440	26779562	586	52	46352	-0.68113	0.75211	SEZ6L
ENSG00000128203	22	26825239	26840981	31	5	46481	-2.2223	0.98687	ASPHD2
ENSG00000100099	22	26839389	26879803	82	8	46625	-1.2879	0.9011	HPS4
ENSG00000100104	22	26879843	26890624	11	3	46634	-1.2267	0.89003	SRRD
ENSG00000100109	22	26887191	26908471	29	6	46567	-0.59054	0.72259	TFIP11
ENSG00000128294	22	26921458	26992681	215	25	46397	-2.6011	0.99535	TPST2
ENSG00000100122	22	26995242	27014052	22	5	46397	-0.22821	0.59026	CRYBB1
ENSG00000196431	22	27017928	27026636	15	3	46484	-1.4102	0.92077	CRYBA4
ENSG00000169184	22	28144265	28197486	54	15	46179	-1.6891	0.9544	MN1
ENSG00000180957	22	28247657	28316122	39	6	46511	-0.49131	0.6884	PITPNB
ENSG00000100154	22	28374004	29075853	596	16	46555	-1.4014	0.91945	TTC28
ENSG00000183765	22	29083731	29138410	77	8	46460	-1.1848	0.88194	CHEK2
ENSG00000100209	22	29138019	29153503	28	6	46462	-3.9035	0.99995	HSCB
ENSG00000159873	22	29168662	29185283	30	4	46613	-2.0829	0.98137	CCDC117
ENSG00000100219	22	29190543	29196585	5	2	46674	-2.8375	0.99773	XBP1
ENSG00000183579	22	29279580	29453475	156	12	46016	-3.1703	0.99924	ZNRF3
ENSG00000100249	22	29454660	29457832	2	1	46685	-1.476	0.93003	C22orf31
ENSG00000183762	22	29469066	29564321	203	16	46491	1.2528	0.10514	KREMEN1
ENSG00000186998	22	29601840	29655586	107	12	46385	-1.9435	0.97402	EMID1
ENSG00000100263	22	29655841	29664198	5	2	46489	-0.78844	0.78478	RHBDD3
ENSG00000182944	22	29663998	29696515	25	6	46419	-1.7137	0.9567	EWSR1
ENSG00000185340	22	29702572	29708774	6	2	46609	-2.7381	0.99691	GAS2L1
ENSG00000100276	22	29708922	29715668	4	2	46553	-0.53783	0.70465	RASL10A
ENSG00000100280	22	29723669	29819168	120	10	46411	-1.6206	0.94744	AP1B1
ENSG00000128250	22	29834572	29838444	11	2	46673	-0.37371	0.64569	RFPL1
ENSG00000100285	22	29876219	29887379	21	4	46274	-1.137	0.87223	NEFH
ENSG00000100296	22	29901868	29951205	100	7	46550	0.077602	0.46907	THOC5
ENSG00000184117	22	29950797	29977326	63	6	46615	-0.75816	0.77582	NIPSNAP1
ENSG00000186575	22	29999545	30094587	143	12	46541	-1.6825	0.95377	NF2
ENSG00000100314	22	30116073	30127828	23	5	46163	1.1267	0.12994	CABP7
ENSG00000100319	22	30126945	30163000	92	7	46544	-0.88981	0.81321	ZMAT5
ENSG00000184076	22	30163358	30166402	7	3	46513	-0.91725	0.8205	UQCR10
ENSG00000100325	22	30184597	30234271	95	10	46515	0.35082	0.36286	ASCC2
ENSG00000100330	22	30279144	30426855	271	13	46585	-1.8763	0.96969	MTMR3
ENSG00000176635	22	30476163	30573064	127	12	46567	-1.9608	0.97505	HORMAD2
ENSG00000128342	22	30636436	30642840	6	2	46195	-2.9826	0.99857	LIF
ENSG00000099985	22	30658818	30662829	5	2	46297	-1.8685	0.96915	OSM
ENSG00000239282	22	30681106	30685616	5	2	46615	-0.61022	0.72914	GATSL3
ENSG00000248751	22	30681227	30695471	21	6	46642	1.9235	0.027208	RP1-130H16.18
ENSG00000099992	22	30687979	30723035	44	8	46573	1.3438	0.089501	TBC1D10A
ENSG00000099995	22	30727977	30752936	57	7	46635	0.47886	0.31602	SF3A1
ENSG00000187860	22	30752624	30774647	63	5	46605	-0.0056313	0.50225	CCDC157
ENSG00000099999	22	30773835	30817760	87	9	46513	1.2748	0.10118	RNF215
ENSG00000100003	22	30792846	30821305	52	7	46524	1.5718	0.057994	SEC14L2
ENSG00000249590	22	30805244	30824977	33	6	46459	1.8183	0.03451	RP4-539M6.19
ENSG00000242114	22	30821518	30825045	5	2	46521	1.7181	0.042887	MTFP1
ENSG00000100012	22	30843946	30868036	77	5	46476	0.82526	0.20461	SEC14L3
ENSG00000133488	22	30884900	30901698	34	4	46537	2.2547	0.012077	SEC14L4
ENSG00000214491	22	30918786	30942669	47	6	46438	2.3258	0.010014	SEC14L6
ENSG00000128242	22	30950622	30970574	19	5	45983	2.9826	0.0014293	GAL3ST1
ENSG00000100029	22	30972612	31003070	64	8	46453	0.051306	0.47954	PES1
ENSG00000185339	22	31002825	31023265	62	6	46386	2.0124	0.022088	TCN2
ENSG00000100036	22	31031639	31065003	36	7	46342	1.074	0.14142	SLC35E4
ENSG00000167065	22	31048038	31063877	20	5	46272	0.84316	0.19957	DUSP18
ENSG00000184792	22	31089769	31303811	397	29	46406	-0.66134	0.7458	OSBP2
ENSG00000133422	22	31321117	31364284	38	3	46604	-1.4284	0.92341	MORC2
ENSG00000183963	22	31460091	31500743	83	9	46210	-1.6409	0.94959	SMTN
ENSG00000198832	22	31500758	31516055	30	4	46569	-0.2326	0.59197	SELM
ENSG00000185133	22	31518717	31530682	20	5	46593	-1.7501	0.95995	INPP5J
ENSG00000100078	22	31530795	31536593	13	6	46299	-2.5015	0.99382	PLA2G3
ENSG00000138942	22	31556168	31603005	80	7	46509	-1.5625	0.94091	RNF185
ENSG00000182541	22	31608225	31676066	44	5	46623	-1.7195	0.95724	LIMK2
ENSG00000100100	22	31677579	31688520	10	2	46669	-1.5052	0.93386	PIK3IP1
ENSG00000100105	22	31721790	31742218	7	2	46421	-1.7935	0.96356	PATZ1
ENSG00000213888	22	31742875	31744670	2	1	46577	-2.2841	0.98882	AC005003.1
ENSG00000185721	22	31795509	31924726	164	11	46395	-0.67652	0.75064	DRG1
ENSG00000184708	22	31832963	31892094	75	9	46267	-0.32505	0.62743	EIF4ENIF1
ENSG00000198089	22	31884674	32014572	160	11	46515	-1.1207	0.8688	SFI1
ENSG00000241878	22	32014477	32058418	42	7	46515	-0.84492	0.80092	PISD
ENSG00000183530	22	32072242	32146126	84	6	46580	-0.53552	0.70386	PRR14L
ENSG00000100150	22	32149944	32303012	118	12	46531	0.91199	0.18089	DEPDC5
ENSG00000128254	22	32329507	32341504	29	6	46368	0.84496	0.19907	C22orf24
ENSG00000128245	22	32340447	32353590	24	3	46509	2.0294	0.021207	YWHAH
ENSG00000100170	22	32439019	32509016	113	4	46628	-1.1026	0.86489	SLC5A1
ENSG00000205856	22	32544993	32555309	20	3	45978	-1.2307	0.89078	C22orf42
ENSG00000128253	22	32586422	32600718	31	3	46588	-0.67223	0.74928	RFPL2
ENSG00000100191	22	32614465	32651328	57	7	46444	-2.024	0.97851	SLC5A4
ENSG00000128276	22	32750872	32757148	42	3	46531	-1.6664	0.95218	RFPL3
ENSG00000205853	22	32755893	32778039	123	10	46583	-1.3115	0.90515	RFPL3S
ENSG00000100220	22	32783569	32808242	55	8	46627	-0.93946	0.82625	RTCB
ENSG00000184459	22	32809834	32860471	164	29	46418	-1.5399	0.93821	BPIFC
ENSG00000100225	22	32870663	32894818	76	6	46551	0.11473	0.45433	FBXO7
ENSG00000185666	22	32908539	33454358	1122	64	46354	0.57649	0.28214	SYN3
ENSG00000100234	22	33197687	33259030	92	16	46284	-1.2401	0.89253	TIMP3
ENSG00000133424	22	33558212	34318829	1533	114	46378	-2.8869	0.99805	LARGE
ENSG00000175329	22	35462129	35483380	92	6	46560	-1.3744	0.91535	ISX
ENSG00000100281	22	35653445	35691800	11	3	46653	0.021654	0.49136	HMGXB4
ENSG00000100284	22	35695268	35743985	40	8	46351	0.50235	0.30771	TOM1
ENSG00000100292	22	35776354	35790207	17	2	46402	-1.6548	0.95101	HMOX1
ENSG00000100297	22	35796056	35821423	32	7	46589	-1.7965	0.96379	MCM5
ENSG00000100302	22	35936915	35950048	24	5	46340	-2.0183	0.97822	RASD2
ENSG00000198125	22	36002811	36033998	65	6	46430	-0.69148	0.75537	MB
ENSG00000268818	22	36023040	36031181	16	3	46250	0.19852	0.42132	AL049747.1
ENSG00000221963	22	36044442	36064456	25	3	46414	-1.1901	0.883	APOL6
ENSG00000128313	22	36113919	36125530	39	3	46571	0.24262	0.40415	APOL5
ENSG00000100320	22	36134783	36424473	139	8	46510	-0.12428	0.54945	RBFOX2
ENSG00000128284	22	36536372	36562225	35	6	46282	0.36828	0.35633	APOL3
ENSG00000100336	22	36585172	36600886	73	7	46455	1.1687	0.12126	APOL4
ENSG00000128335	22	36622256	36636000	48	7	46408	-1.3319	0.90856	APOL2
ENSG00000100342	22	36649056	36663576	46	7	46275	-2.126	0.98325	APOL1
ENSG00000100345	22	36677327	36784063	57	11	46387	-1.465	0.92854	MYH9
ENSG00000100348	22	36863083	36878077	40	6	46381	-3.0588	0.99889	TXN2
ENSG00000100350	22	36883237	36903148	30	4	46591	-3.896	0.99995	FOXRED2
ENSG00000100353	22	36906897	36925483	40	5	46453	-0.29552	0.6162	EIF3D
ENSG00000166862	22	36959968	37099603	190	26	46286	-2.7635	0.99714	CACNG2
ENSG00000100360	22	37154246	37172300	19	1	46664	-1.0655	0.85667	IFT27
ENSG00000100362	22	37196728	37215523	47	6	46307	-3.8788	0.99995	PVALB
ENSG00000100365	22	37257030	37274057	38	6	46273	-4.8725	1	NCF4
ENSG00000100368	22	37309670	37336491	35	8	46241	-2.9718	0.99852	CSF2RB
ENSG00000185264	22	37387163	37403882	59	6	46547	1.5328	0.062661	TEX33
ENSG00000128311	22	37406900	37415681	24	4	45598	1.0614	0.14425	TST
ENSG00000128309	22	37415676	37425863	16	4	45973	0.33957	0.36709	MPST
ENSG00000100379	22	37447779	37459430	5	1	46286	-0.29904	0.61755	KCTD17
ENSG00000187045	22	37461476	37505603	93	8	46359	-1.2995	0.90311	TMPRSS6
ENSG00000100385	22	37521878	37571094	90	16	46112	-1.9902	0.97672	IL2RB
ENSG00000133466	22	37576207	37595425	55	6	46548	-1.9386	0.97372	C1QTNF6
ENSG00000183473	22	37600278	37608362	14	4	46593	-0.86383	0.80616	SSTR3
ENSG00000128340	22	37621301	37640488	55	7	46202	-3.2853	0.99949	RAC2
ENSG00000100055	22	37678068	37711382	59	8	46244	-1.6531	0.95084	CYTH4
ENSG00000166897	22	37764000	37823505	134	14	46210	-2.5595	0.99476	ELFN2
ENSG00000100060	22	37865101	37882439	11	2	46483	-0.13014	0.55177	MFNG
ENSG00000100065	22	37886400	37915549	70	10	46383	-1.2056	0.886	CARD10
ENSG00000128283	22	37956454	37965412	11	3	45955	-0.30484	0.61976	CDC42EP1
ENSG00000100079	22	37966255	37978623	23	2	46043	-0.21649	0.5857	LGALS2
ENSG00000100083	22	38004481	38029571	11	3	46412	-0.84953	0.80221	GGA1
ENSG00000100092	22	38030661	38062939	64	7	46489	1.1995	0.11516	SH3BP1
ENSG00000241360	22	38054734	38062941	15	2	46649	-0.092033	0.53666	PDXP
ENSG00000100097	22	38071615	38075813	6	2	45956	0.28578	0.38752	LGALS1
ENSG00000100101	22	38077680	38170137	128	11	46375	-1.4666	0.92876	NOL12
ENSG00000100106	22	38093011	38172563	97	7	46336	-1.8084	0.96473	TRIOBP
ENSG00000189060	22	38201114	38203442	3	1	46680	-1.6525	0.95078	H1F0
ENSG00000100116	22	38203912	38213183	18	2	46450	1.0834	0.13932	GCAT
ENSG00000128310	22	38219389	38221502	1	1	46555	-0.65014	0.7422	GALR3
ENSG00000100124	22	38226862	38245334	7	2	46546	4.0456	2.6099e-05	ANKRD54
ENSG00000100129	22	38244875	38285414	24	3	46534	3.9721	3.5627e-05	EIF3L
ENSG00000100139	22	38301664	38338829	27	3	46435	4.1541	1.6328e-05	MICALL1
ENSG00000128346	22	38339528	38349676	5	2	45888	3.1459	0.00082796	C22orf23
ENSG00000100142	22	38348614	38437922	52	3	46491	4.1683	1.5344e-05	POLR2F
ENSG00000100146	22	38366693	38383429	7	2	46637	3.996	3.2211e-05	SOX10
ENSG00000100151	22	38452318	38471708	22	3	46587	6.2425	2.1528e-10	PICK1
ENSG00000100156	22	38474141	38480100	10	3	46373	5.7821	3.6891e-09	SLC16A8
ENSG00000128298	22	38480896	38506677	36	3	46291	4.7791	8.8035e-07	BAIAP2L2
ENSG00000184381	22	38507502	38601697	280	9	46500	0.40179	0.34392	PLA2G6
ENSG00000185022	22	38597889	38612518	23	2	46517	1.2915	0.098257	MAFF
ENSG00000198792	22	38615298	38669040	70	8	46341	-0.19353	0.57673	TMEM184B
ENSG00000213923	22	38686697	38794527	99	13	46290	-0.75036	0.77348	CSNK1E
ENSG00000168135	22	38822332	38851205	34	6	46422	-0.52848	0.70142	KCNJ4
ENSG00000100196	22	38864067	38879452	8	2	46561	-1.8636	0.96881	KDELR3
ENSG00000100201	22	38879445	38903665	8	2	46615	-0.75733	0.77557	DDX17
ENSG00000100206	22	38914954	38966291	19	3	46512	-0.8438	0.80061	DMC1
ENSG00000184949	22	38974125	39052634	105	3	46603	-0.098144	0.53909	FAM227A
ENSG00000100211	22	39052641	39069859	58	2	46567	-0.53445	0.70349	CBY1
ENSG00000100216	22	39077953	39080818	7	1	46585	-0.0023658	0.50094	TOMM22
ENSG00000100221	22	39081548	39097561	10	2	46683	-0.029342	0.5117	JOSD1
ENSG00000100226	22	39101728	39134304	45	5	46585	-0.207	0.582	GTPBP1
ENSG00000100242	22	39130730	39190148	49	7	46416	-0.56246	0.7131	SUN2
ENSG00000100246	22	39174513	39190203	8	2	46499	-1.3247	0.90737	DNAL4
ENSG00000221890	22	39214457	39239987	42	4	46537	0.051443	0.47949	NPTXR
ENSG00000183741	22	39257455	39268319	10	3	45992	-0.5688	0.71525	CBX6
ENSG00000128383	22	39348746	39359188	13	4	46171	-1.8213	0.96572	APOBEC3A
ENSG00000179750	22	39378352	39388809	1	1	46343	-0.62465	0.7339	APOBEC3B
ENSG00000244509	22	39410088	39416357	15	2	46270	-0.26754	0.60547	APOBEC3C
ENSG00000243811	22	39410368	39429281	37	4	46051	-1.1181	0.86825	APOBEC3D
ENSG00000128394	22	39436609	39449915	29	2	46386	-0.96163	0.83188	APOBEC3F
ENSG00000239713	22	39436924	39483748	66	6	46384	0.75458	0.22525	APOBEC3G
ENSG00000100298	22	39493229	39500072	25	3	46446	1.557	0.059731	APOBEC3H
ENSG00000100307	22	39516172	39548679	67	7	46327	-1.1886	0.88271	CBX7
ENSG00000100311	22	39619364	39640756	50	4	46419	-0.90446	0.81712	PDGFB
ENSG00000214854	22	39656865	39657063	1	1	45630	1.699	0.04466	AL031590.1
ENSG00000100316	22	39708887	39716394	19	4	46643	-2.9567	0.99845	RPL3
ENSG00000100321	22	39745930	39781593	44	5	46190	-2.429	0.99243	SYNGR1
ENSG00000100324	22	39795746	39833065	32	2	46308	-1.7672	0.9614	TAB1
ENSG00000128268	22	39853349	39888199	16	6	46010	-3.599	0.99984	MGAT3
ENSG00000100335	22	39895437	39914137	9	3	46118	-0.90315	0.81678	MIEF1
ENSG00000128272	22	39915700	39918691	2	1	46227	-0.38732	0.65074	ATF4
ENSG00000187051	22	39925098	39928860	1	1	46417	-0.38208	0.6488	RPS19BP1
ENSG00000100346	22	39966758	40085742	159	16	46134	-2.2141	0.98659	CACNA1I
ENSG00000176177	22	40139049	40289868	132	7	46426	-2.0309	0.97887	ENTHD1
ENSG00000100351	22	40297086	40369725	21	6	45770	0.0016718	0.49933	GRAP2
ENSG00000133477	22	40390953	40439533	43	4	46238	0.022543	0.49101	FAM83F
ENSG00000100354	22	40440821	40731812	96	11	46356	1.3315	0.091519	TNRC6B
ENSG00000239900	22	40742507	40786467	4	1	46675	-2.0104	0.97781	ADSL
ENSG00000100359	22	40766595	40806293	2	1	46170	1.0294	0.15164	SGSM3
ENSG00000196588	22	40806285	41032706	286	7	46553	1.061	0.14435	MKL1
ENSG00000128285	22	41074754	41078818	6	2	46685	-0.12355	0.54916	MCHR1
ENSG00000100372	22	41165634	41215403	29	2	46325	-0.91671	0.82035	SLC25A17
ENSG00000100380	22	41220539	41253026	11	2	46561	-0.87279	0.80861	ST13
ENSG00000196236	22	41253081	41363838	11	2	46287	-1.976	0.97592	XPNPEP3
ENSG00000100387	22	41347351	41369313	2	1	46267	-0.5031	0.69255	RBX1
ENSG00000100393	22	41487790	41576081	81	5	46457	1.5071	0.065897	EP300
ENSG00000100395	22	41601209	41627275	72	3	46617	0.93302	0.17541	L3MBTL2
ENSG00000100399	22	41625517	41636938	11	2	46316	1.9841	0.023622	CHADL
ENSG00000100401	22	41641615	41682255	48	4	46500	1.7573	0.039433	RANGAP1
ENSG00000100403	22	41697526	41756151	15	3	46366	0.85388	0.19658	ZC3H7B
ENSG00000167074	22	41763337	41795330	5	2	45937	-2.5408	0.99447	TEF
ENSG00000100410	22	41855721	41864729	2	1	45943	0.7056	0.24022	PHF5A
ENSG00000100412	22	41865129	41924993	7	3	46246	0.089178	0.46447	ACO2
ENSG00000100413	22	41921808	41940610	1	1	44786	-1.9991	0.9772	POLR3H
ENSG00000100417	22	41972898	41985894	2	1	46536	0.24008	0.40513	PMM1
ENSG00000100418	22	41994032	42017100	3	1	46150	-1.6093	0.94622	DESI1
ENSG00000196419	22	42017123	42060044	3	1	46219	-0.12036	0.5479	XRCC6
ENSG00000100138	22	42069934	42086508	4	2	46495	0.30308	0.38092	NHP2L1
ENSG00000167077	22	42095503	42195460	32	4	46448	-1.8043	0.96441	MEI1
ENSG00000100147	22	42196683	42222303	11	3	46486	-1.6749	0.95303	CCDC134
ENSG00000198911	22	42229109	42303312	76	9	46540	0.27511	0.39162	SREBF2
ENSG00000234965	22	42307297	42310570	4	1	46668	1.3681	0.085639	SHISA8
ENSG00000159958	22	42321045	42322822	3	1	46640	1.4434	0.074455	TNFRSF13C
ENSG00000100162	22	42334725	42343168	6	2	46560	1.14	0.12714	CENPM
ENSG00000100167	22	42372276	42394225	34	4	46250	-1.8356	0.96679	2024-09-03
ENSG00000183066	22	42394729	42454460	70	5	46462	-1.5678	0.94153	WBP2NL
ENSG00000198951	22	42454358	42466846	8	3	46540	-1.4173	0.9218	NAGA
ENSG00000177096	22	42470255	42475445	7	1	46653	-2.3692	0.99109	FAM109B
ENSG00000183172	22	42475695	42480288	4	1	46614	-2.3716	0.99114	SMDT1
ENSG00000184983	22	42481529	42486959	6	1	46469	-2.279	0.98867	NDUFA6
ENSG00000100207	22	42556019	42739622	211	17	46391	-5.1931	1	TCF20
ENSG00000235568	22	42776416	42828401	94	12	46109	-0.71388	0.76235	NFAM1
ENSG00000189306	22	42905974	42915808	24	1	46398	-0.23418	0.59258	RRP7A
ENSG00000183569	22	42949623	42970388	13	3	46411	-1.2091	0.88669	SERHL2
ENSG00000100227	22	42979727	43010968	24	4	46425	-1.4824	0.93089	POLDIP3
ENSG00000100243	22	43013846	43045574	60	8	46087	-1.9687	0.9755	CYB5R3
ENSG00000249222	22	43035809	43036607	3	1	46633	0.21378	0.41536	ATP5L2
ENSG00000128274	22	43088127	43117304	132	17	46260	-2.2612	0.98813	A4GALT
ENSG00000242247	22	43192508	43254112	70	2	46467	-2.6379	0.99583	ARFGAP3
ENSG00000100266	22	43231418	43411151	249	5	46485	-2.8732	0.99797	PACSIN2
ENSG00000100271	22	43435522	43485434	100	13	46448	-2.9848	0.99858	TTLL1
ENSG00000100290	22	43506754	43525718	38	5	46269	-0.62015	0.73242	BIK
ENSG00000100294	22	43528212	43539400	5	2	46255	0.18662	0.42598	MCAT
ENSG00000100300	22	43547520	43559248	17	3	46450	-3.2168	0.99935	TSPO
ENSG00000100304	22	43562628	43583139	75	10	46326	-1.2604	0.89624	TTLL12
ENSG00000159307	22	43593289	43739394	314	49	46135	-3.6599	0.99987	SCUBE1
ENSG00000186732	22	43807202	43903728	141	21	46316	-2.7743	0.99723	MPPED1
ENSG00000186976	22	43924624	44208217	479	22	46563	-0.9493	0.82877	EFCAB6
ENSG00000130540	22	44220389	44258398	102	7	46584	0.76072	0.22341	SULT4A1
ENSG00000100341	22	44275558	44287893	52	7	46576	0.53384	0.29672	PNPLA5
ENSG00000100344	22	44319619	44360368	61	8	46396	0.27812	0.39046	PNPLA3
ENSG00000100347	22	44351301	44406411	135	15	46497	-0.81434	0.79227	SAMM50
ENSG00000188677	22	44395091	44568829	389	58	46119	-2.3193	0.98981	PARVB
ENSG00000138964	22	44568836	44615413	140	18	46204	-1.042	0.85129	PARVG
ENSG00000138944	22	44639547	44708731	156	29	46245	-1.6032	0.94555	KIAA1644
ENSG00000220702	22	44761431	44762164	1	1	45862	-1.3931	0.9182	RP1-32I10.10
ENSG00000188636	22	44888452	44894178	21	2	46277	0.36094	0.35907	LDOC1L
ENSG00000186654	22	45064593	45133561	227	31	46307	-1.2077	0.88642	PRR5
ENSG00000248405	22	45098113	45258586	642	78	46298	-2.1033	0.98228	PRR5-ARHGAP8
ENSG00000241484	22	45098355	45258665	644	78	46299	-2.1046	0.98234	ARHGAP8
ENSG00000056487	22	45277042	45405880	260	24	46227	-1.4309	0.92377	PHF21B
ENSG00000093000	22	45559722	45583896	83	6	46533	-1.3242	0.90728	NUP50
ENSG00000100364	22	45586219	45636650	159	16	46379	-2.0719	0.98086	KIAA0930
ENSG00000100373	22	45680863	45691755	22	4	46048	-0.54071	0.70565	UPK3A
ENSG00000100376	22	45704849	45737836	31	4	46639	-0.79556	0.78686	FAM118A
ENSG00000077935	22	45739944	45809500	76	6	46534	-0.74615	0.77221	SMC1B
ENSG00000128408	22	45809572	45828376	47	3	46637	0.21218	0.41598	RIBC2
ENSG00000077942	22	45898118	45997015	214	34	46300	-1.2645	0.89698	FBLN1
ENSG00000130638	22	46067678	46241187	229	13	46375	-1.6739	0.95292	ATXN10
ENSG00000188064	22	46316242	46373009	124	18	46377	-1.6299	0.94844	WNT7B
ENSG00000182257	22	46445358	46450024	7	2	46034	-2.8469	0.99779	C22orf26
ENSG00000197182	22	46449749	46509808	51	9	46315	-0.23197	0.59172	FLJ27365
ENSG00000186951	22	46546424	46639653	88	12	46295	-0.58735	0.72152	PPARA
ENSG00000205643	22	46639908	46646576	8	2	46542	-0.28529	0.61229	CDPF1
ENSG00000130943	22	46651560	46659219	4	1	46671	-1.1319	0.87116	PKDREJ
ENSG00000075234	22	46663858	46689905	23	2	46548	-0.34262	0.63406	TTC38
ENSG00000075218	22	46692638	46726707	35	2	46634	-1.0174	0.84551	GTSE1
ENSG00000100416	22	46726772	46753237	14	1	46547	-0.12988	0.55167	TRMU
ENSG00000075275	22	46756731	46933067	371	46	46054	-3.0767	0.99895	CELSR1
ENSG00000075240	22	46971909	47075688	333	22	46370	1.9736	0.024213	GRAMD4
ENSG00000100422	22	47080308	47134158	116	18	46077	1.1114	0.1332	CERK
ENSG00000054611	22	47158518	47571336	948	54	46331	-0.42849	0.66585	TBC1D22A
ENSG00000218357	22	47857048	47882860	47	4	46311	-3.9946	0.99997	LL22NC03-75H12.2
ENSG00000219438	22	48885272	49246724	1616	115	46177	-2.7048	0.99658	FAM19A5
ENSG00000219016	22	48934712	48943199	8	2	46526	0.55076	0.2909	CTA-299D3.8
ENSG00000188511	22	49808176	50051190	472	52	46337	-4.6047	1	C22orf34
ENSG00000100425	22	50166931	50221160	59	5	46610	1.6997	0.044593	BRD1
ENSG00000100426	22	50247490	50283726	46	4	46644	0.42572	0.33516	ZBED4
ENSG00000182858	22	50293877	50312106	49	4	46585	0.26262	0.39642	ALG12
ENSG00000184164	22	50311815	50321188	42	3	46557	0.38638	0.34961	CRELD2
ENSG00000198355	22	50354161	50357728	5	1	46579	-1.0787	0.85964	PIM3
ENSG00000188263	22	50432942	50451088	54	6	46034	-1.8416	0.96724	IL17REL
ENSG00000138892	22	50453552	50495364	109	17	46267	-1.7276	0.95797	TTLL8
ENSG00000100427	22	50497820	50524331	151	9	46493	-2.0462	0.97963	MLC1
ENSG00000073146	22	50528308	50600119	330	9	46592	-1.0954	0.86333	MOV10L1
ENSG00000073150	22	50609160	50618723	18	5	46082	-2.4867	0.99355	PANX2
ENSG00000170638	22	50624344	50638027	37	6	46459	0.52488	0.29983	TRABD
ENSG00000073169	22	50639408	50656045	34	5	46550	0.48429	0.31409	SELO
ENSG00000128159	22	50656118	50683421	36	7	46363	0.45467	0.32467	TUBGCP6
ENSG00000100429	22	50683612	50689834	6	2	46450	1.6953	0.045012	HDAC10
ENSG00000188130	22	50683879	50700254	32	6	46280	1.9655	0.024676	MAPK12
ENSG00000185386	22	50702142	50709196	13	3	46435	3.8566	5.7486e-05	MAPK11
ENSG00000196576	22	50713408	50746056	55	8	46157	3.3814	0.00036058	PLXNB2
ENSG00000268427	22	50714103	50714350	1	1	45799	4.8668	5.67e-07	AL022328.1
ENSG00000205593	22	50747459	50765489	34	2	46266	-1.816	0.96531	DENND6B
ENSG00000100239	22	50781733	50883514	210	13	46415	0.84573	0.19885	PPP6R2
ENSG00000100241	22	50883429	50913454	57	9	46320	-2.4814	0.99346	SBF1
ENSG00000128165	22	50919985	50924869	3	1	45726	-0.79557	0.78686	ADM2
ENSG00000100253	22	50925213	50929077	8	4	45852	0.2435	0.40381	MIOX
ENSG00000100258	22	50941376	50946135	11	3	46353	-0.38431	0.64963	LMF2
ENSG00000025770	22	50946645	50961901	14	4	46408	-0.2326	0.59196	NCAPH2
ENSG00000130489	22	50961997	50964868	11	3	46594	0.2698	0.39366	SCO2
ENSG00000025708	22	50964181	50968485	6	2	46567	0.61433	0.2695	TYMP
ENSG00000130487	22	50986462	50989451	9	3	46295	0.042914	0.48289	KLHDC7B
ENSG00000217442	22	50989541	51001334	28	7	46431	-1.9731	0.97576	SYCE3
ENSG00000205560	22	51007290	51017899	21	2	46599	-0.28315	0.61147	CPT1B
ENSG00000254413	22	51007298	51021394	24	2	46600	-0.32526	0.62751	CHKB-CPT1B
ENSG00000100288	22	51017378	51039884	50	9	46368	-2.3943	0.99167	CHKB
ENSG00000008735	22	51039114	51052409	30	7	46227	-1.1917	0.88331	MAPK8IP2
ENSG00000100299	22	51061182	51066607	19	6	46427	-1.959	0.97494	ARSA
ENSG00000251322	22	51112843	51171726	93	17	46367	-1.8329	0.96659	SHANK3
ENSG00000100312	22	51176624	51183762	5	2	46053	-1.6141	0.94675	ACR
ENSG00000079974	22	51205929	51222091	22	2	46055	-0.3777	0.64717	RABL2B
Total MeanThickness
GENE	CHR	START	STOP	NSNPS	NPARAM	N	ZSTAT	P	SYMBOL
ENSG00000187634	1	860260	879955	13	3	46278	-2.9113	0.9982	SAMD11
ENSG00000268179	1	861264	866445	2	1	46544	-1.072	0.85814	AL645608.1
ENSG00000188976	1	879584	894689	18	2	46602	-2.1172	0.98288	NOC2L
ENSG00000187961	1	895967	901095	8	2	46163	-0.63581	0.73755	KLHL17
ENSG00000187583	1	901877	911245	7	3	45418	-1.7205	0.95733	PLEKHN1
ENSG00000187642	1	910579	917497	8	2	46225	-0.90097	0.8162	C1orf170
ENSG00000187608	1	948803	949920	1	1	46685	0.20215	0.4199	ISG15
ENSG00000188157	1	955503	991496	51	5	46354	-0.23015	0.59101	AGRN
ENSG00000237330	1	1006346	1009687	7	2	46236	-1.9115	0.97203	RNF223
ENSG00000131591	1	1017198	1051741	41	7	46350	-2.0303	0.97884	C1orf159
ENSG00000162571	1	1109264	1133315	54	7	46379	-2.8662	0.99792	TTLL10
ENSG00000186891	1	1138888	1142071	4	1	46505	-0.93962	0.82629	TNFRSF18
ENSG00000186827	1	1146706	1149518	3	1	46247	-0.059587	0.52376	TNFRSF4
ENSG00000078808	1	1152288	1167411	68	1	46550	-0.14858	0.55906	SDF4
ENSG00000176022	1	1167629	1170421	2	1	46017	-1.8041	0.9644	B3GALT6
ENSG00000184163	1	1177826	1182102	6	1	46644	-1.1535	0.87565	FAM132A
ENSG00000160087	1	1189289	1209265	7	2	46368	-0.86034	0.8052	UBE2J2
ENSG00000162572	1	1215816	1227409	5	2	46234	0.7013	0.24156	SCNN1D
ENSG00000131584	1	1227756	1244989	12	2	46402	0.15276	0.43929	ACAP3
ENSG00000127054	1	1246965	1260071	2	1	46400	-1.3626	0.9135	CPSF3L
ENSG00000224051	1	1260136	1264277	4	2	46554	-1.1648	0.87796	GLTPD1
ENSG00000169962	1	1266694	1270686	3	1	46406	0.42961	0.33374	TAS1R3
ENSG00000107404	1	1270656	1284730	16	2	46532	0.043916	0.48249	DVL1
ENSG00000162576	1	1288069	1297157	4	1	46620	-2.4081	0.99198	MXRA8
ENSG00000221978	1	1321091	1334708	1	1	46488	-0.24456	0.5966	CCNL2
ENSG00000242485	1	1337288	1342693	1	1	46685	-1.5456	0.9389	MRPL20
ENSG00000179403	1	1370241	1378262	1	1	46060	1.718	0.0429	VWA1
ENSG00000160072	1	1407143	1433228	2	1	46264	-0.43908	0.6697	ATAD3B
ENSG00000197785	1	1447531	1470067	1	1	44928	0.14767	0.4413	ATAD3A
ENSG00000205090	1	1470554	1475833	1	1	45343	-1.7979	0.9639	TMEM240
ENSG00000160075	1	1477053	1510249	10	2	46125	-0.44378	0.6714	SSU72
ENSG00000228594	1	1533392	1535476	1	1	46172	0.8253	0.2046	C1orf233
ENSG00000197530	1	1550795	1565990	6	2	46017	-1.3629	0.91354	MIB2
ENSG00000248333	1	1570603	1590473	18	2	46278	-0.81487	0.79243	CDK11B
ENSG00000189339	1	1592939	1624167	25	4	45938	-1.8381	0.96698	SLC35E2B
ENSG00000008128	1	1634169	1655766	1	1	46685	-0.3689	0.6439	CDK11A
ENSG00000008130	1	1682671	1711896	24	4	46414	-0.30455	0.61964	NADK
ENSG00000078369	1	1716729	1822495	70	7	46398	1.4906	0.068032	GNB1
ENSG00000169885	1	1846266	1848735	4	1	46363	-0.28583	0.61249	CALML6
ENSG00000178821	1	1849029	1850712	2	1	46174	0.59592	0.27562	TMEM52
ENSG00000142609	1	1853396	1935276	215	14	45779	1.0343	0.15049	C1orf222
ENSG00000187730	1	1950780	1962192	12	1	46260	0.75531	0.22503	GABRD
ENSG00000067606	1	1981909	2116834	264	15	46362	-2.2739	0.98852	PRKCZ
ENSG00000162585	1	2115903	2144159	27	4	46181	-0.52992	0.70192	C1orf86
ENSG00000203301	1	2143360	2145620	2	1	45006	0.06798	0.4729	AL590822.1
ENSG00000157933	1	2160134	2241558	140	20	46288	-0.25033	0.59883	SKI
ENSG00000116151	1	2252692	2323146	180	24	46195	-1.6401	0.94951	MORN1
ENSG00000157916	1	2323267	2336883	18	4	46319	-1.4822	0.93086	RER1
ENSG00000157911	1	2336236	2345236	15	4	46041	-1.0711	0.85795	PEX10
ENSG00000149527	1	2357419	2436969	157	22	46173	0.15963	0.43659	PLCH2
ENSG00000157881	1	2439972	2458039	5	2	46503	1.3786	0.084003	PANK4
ENSG00000197921	1	2460184	2461684	1	1	45748	0.89161	0.1863	HES5
ENSG00000157873	1	2487078	2496821	12	2	46476	-0.54826	0.70824	TNFRSF14
ENSG00000157870	1	2517930	2522908	3	2	46290	-0.70167	0.75856	FAM213B
ENSG00000142606	1	2522078	2564481	75	3	46495	-0.51066	0.6952	MMEL1
ENSG00000215912	1	2567415	2718286	111	8	46075	-0.6305	0.73582	TTC34
ENSG00000169717	1	2938046	2939465	2	1	46627	-0.18741	0.57433	ACTRT2
ENSG00000142611	1	2985732	3355185	684	95	46261	-1.78	0.96246	PRDM16
ENSG00000130762	1	3370990	3397677	31	3	46515	-1.4855	0.9313	ARHGEF16
ENSG00000162591	1	3406484	3528059	201	30	46262	-1.4155	0.92154	MEGF6
ENSG00000158109	1	3541566	3546691	10	3	46387	-1.5667	0.94141	TPRG1L
ENSG00000116213	1	3547331	3569325	28	6	46463	-1.1241	0.86951	WRAP73
ENSG00000078900	1	3569084	3652765	146	27	46119	-3.2327	0.99939	TP73
ENSG00000162592	1	3668962	3688209	31	3	46444	-1.3908	0.91786	CCDC27
ENSG00000235169	1	3689352	3692546	6	3	46081	-1.1663	0.87826	SMIM1
ENSG00000130764	1	3696784	3713068	33	6	46493	-0.71532	0.76279	LRRC47
ENSG00000116198	1	3728645	3773778	96	8	46549	0.21954	0.41312	CEP104
ENSG00000169598	1	3773845	3801993	96	8	46294	-1.6784	0.95337	DFFB
ENSG00000198912	1	3805689	3816857	26	4	46635	0.58175	0.28037	C1orf174
ENSG00000196581	1	4714792	4852594	431	58	46282	-0.75656	0.77534	AJAP1
ENSG00000131697	1	5922871	6052533	308	10	46509	-2.5166	0.99407	NPHP4
ENSG00000069424	1	6051526	6161253	176	27	46169	-1.349	0.91134	KCNAB2
ENSG00000116254	1	6161853	6240183	187	23	46256	-1.2254	0.88979	CHD5
ENSG00000116251	1	6241329	6269449	25	5	46055	-2.5361	0.9944	RPL22
ENSG00000158286	1	6265535	6281359	8	2	46379	-2.0697	0.98076	RNF207
ENSG00000116237	1	6281253	6296032	6	1	46552	-0.76407	0.77759	ICMT
ENSG00000158292	1	6307406	6321035	12	1	46233	0.077836	0.46898	GPR153
ENSG00000097021	1	6324329	6454451	157	12	46506	0.13879	0.44481	ACOT7
ENSG00000069812	1	6472478	6484730	20	4	46564	-0.38587	0.6502	HES2
ENSG00000187017	1	6484848	6521430	60	6	46465	-0.76682	0.77841	ESPN
ENSG00000215788	1	6521211	6526255	5	1	46465	-1.4106	0.92082	TNFRSF25
ENSG00000171680	1	6526152	6580121	56	9	46411	-1.2485	0.89408	PLEKHG5
ENSG00000162408	1	6581407	6614595	68	2	46563	-0.27627	0.60883	NOL9
ENSG00000173662	1	6615241	6639817	17	3	46265	-1.3228	0.90705	TAS1R1
ENSG00000204859	1	6640061	6649340	3	1	46458	-0.11654	0.54639	ZBTB48
ENSG00000162413	1	6650784	6674667	26	3	46461	0.4262	0.33498	KLHL21
ENSG00000116273	1	6673745	6684093	16	2	46484	1.019	0.1541	PHF13
ENSG00000041988	1	6684926	6695646	21	3	46572	0.16175	0.43575	THAP3
ENSG00000007923	1	6694228	6761984	102	8	46476	-0.17133	0.56802	DNAJC11
ENSG00000171735	1	6845384	7829766	1701	132	46202	2.2012	0.013859	CAMTA1
ENSG00000049245	1	7831329	7841492	29	6	46542	1.3997	0.080807	VAMP3
ENSG00000049246	1	7844380	7905237	149	15	46464	1.9184	0.027533	PER3
ENSG00000049247	1	7903143	7913572	22	6	46257	1.409	0.079419	UTS2
ENSG00000049249	1	7979907	8000926	10	3	46131	0.23848	0.40575	TNFRSF9
ENSG00000116288	1	8014351	8045565	14	2	46466	-0.082251	0.53278	PARK7
ENSG00000116285	1	8064464	8086368	7	2	46554	-1.0895	0.86202	ERRFI1
ENSG00000162426	1	8377886	8404227	68	9	46264	-1.3687	0.91446	SLC45A1
ENSG00000142599	1	8412457	8877702	498	14	46418	0.80046	0.21172	RERE
ENSG00000074800	1	8921061	8939308	13	1	46382	-1.849	0.96777	ENO1
ENSG00000131686	1	9005926	9035151	68	13	46388	-1.2143	0.88769	CA6
ENSG00000197241	1	9063359	9086404	49	11	46232	-0.46763	0.67998	SLC2A7
ENSG00000142583	1	9095166	9148537	145	16	46147	-1.2255	0.88981	SLC2A5
ENSG00000180758	1	9160364	9189229	56	5	46287	0.59842	0.27478	GPR157
ENSG00000049239	1	9294834	9331396	60	8	45813	-0.48624	0.6866	H6PD
ENSG00000171621	1	9352939	9429591	205	30	46116	-0.66164	0.7459	SPSB1
ENSG00000171612	1	9599541	9645237	16	1	46417	-1.0961	0.86347	SLC25A33
ENSG00000188807	1	9648932	9674935	16	2	46385	-1.9653	0.97531	TMEM201
ENSG00000171608	1	9711790	9789172	51	10	46172	-1.0833	0.86065	PIK3CD
ENSG00000179840	1	9712668	9714644	1	1	46438	-0.0351	0.514	C1orf200
ENSG00000171603	1	9789084	9884584	20	4	46537	0.77464	0.21928	CLSTN1
ENSG00000178585	1	9908334	9970394	18	1	46285	-2.4032	0.99187	CTNNBIP1
ENSG00000162441	1	9982173	10003465	20	3	46662	0.28949	0.3861	LZIC
ENSG00000173614	1	10003486	10045559	13	2	46610	-0.048367	0.51929	NMNAT1
ENSG00000162444	1	10057264	10076078	3	1	46589	-0.72856	0.76686	RBP7
ENSG00000130939	1	10092890	10241297	28	7	46357	-0.44335	0.67124	UBE4B
ENSG00000054523	1	10270863	10441661	258	5	46585	0.80089	0.2116	KIF1B
ENSG00000142657	1	10458649	10480201	23	2	46585	-0.20498	0.58121	PGD
ENSG00000175279	1	10490159	10512210	43	4	46423	-1.3247	0.90737	APITD1
ENSG00000251503	1	10490159	10512210	43	4	46423	-1.3247	0.90737	APITD1-CORT
ENSG00000241563	1	10509776	10511959	2	1	46558	-2.5742	0.99498	CORT
ENSG00000160049	1	10516579	10532583	13	3	46056	-1.0318	0.84893	DFFA
ENSG00000142655	1	10532345	10690815	259	14	46436	-2.478	0.99339	PEX14
ENSG00000130940	1	10696661	10856707	159	27	46231	-1.9274	0.97303	CASZ1
ENSG00000175262	1	11006528	11042094	47	7	46396	0.083549	0.46671	C1orf127
ENSG00000120948	1	11072414	11085796	11	1	46528	-0.2683	0.60576	TARDBP
ENSG00000009724	1	11086580	11107290	18	1	46556	0.36713	0.35676	MASP2
ENSG00000171824	1	11126675	11159938	50	1	46639	-0.088501	0.53526	EXOSC10
ENSG00000198793	1	11166592	11322564	102	3	46648	0.43725	0.33096	MTOR
ENSG00000171819	1	11249398	11256038	5	1	46621	0.61292	0.26997	ANGPTL7
ENSG00000120942	1	11333263	11356106	9	1	46397	-0.14369	0.55713	UBIAD1
ENSG00000204624	1	11539223	11597641	72	7	46422	-0.5887	0.72197	PTCHD2
ENSG00000116661	1	11708424	11715842	6	2	45802	-0.91799	0.82069	FBXO2
ENSG00000132879	1	11714432	11723384	13	4	46306	1.4977	0.067109	FBXO44
ENSG00000116663	1	11724181	11734411	27	5	46410	1.2074	0.11363	FBXO6
ENSG00000116670	1	11734537	11751707	36	7	45987	0.949	0.17131	MAD2L2
ENSG00000162490	1	11751786	11785914	53	10	46044	0.6372	0.262	DRAXIN
ENSG00000177674	1	11796141	11814859	35	5	46300	-1.3408	0.91	AGTRAP
ENSG00000215910	1	11821844	11849642	133	8	46472	0.42233	0.33639	C1orf167
ENSG00000177000	1	11845780	11866977	56	6	46508	-0.24076	0.59513	MTHFR
ENSG00000011021	1	11866207	11903201	109	5	46595	0.066623	0.47344	CLCN6
ENSG00000175206	1	11905766	11908402	3	1	46155	0.13571	0.44602	NPPA
ENSG00000116685	1	11979648	11986485	8	2	46376	-2.8901	0.99807	KIAA2013
ENSG00000083444	1	11994262	12035595	55	5	46232	0.21299	0.41567	PLOD1
ENSG00000116688	1	12040238	12073571	48	3	46118	-0.36926	0.64403	MFN2
ENSG00000116691	1	12079523	12092102	18	3	46492	-1.8599	0.96855	MIIP
ENSG00000120949	1	12123434	12204264	114	17	46175	-1.2464	0.8937	TNFRSF8
ENSG00000028137	1	12227060	12269285	58	4	46316	-0.25692	0.60138	TNFRSF1B
ENSG00000048707	1	12290124	12572099	100	9	46487	0.52167	0.30095	VPS13D
ENSG00000162496	1	12627939	12677737	112	17	46309	-3.2118	0.99934	DHRS3
ENSG00000204518	1	12704566	12727097	2	1	46255	-1.6532	0.95086	AADACL4
ENSG00000188984	1	12776118	12788726	25	2	46515	-0.79362	0.78629	AADACL3
ENSG00000157330	1	12806163	12823847	19	2	46410	-1.7231	0.95756	C1orf158
ENSG00000116726	1	12834984	12838049	2	1	46685	0.072939	0.47093	PRAMEF12
ENSG00000162494	1	13801445	13840543	95	18	46226	-0.32429	0.62714	LRRC38
ENSG00000162493	1	13909960	13944452	73	15	46226	-1.5502	0.93945	PDPN
ENSG00000116731	1	14026693	14151574	147	14	46534	-1.4409	0.92519	PRDM2
ENSG00000189337	1	14925200	15444539	1172	129	46251	-1.1492	0.87477	KAZN
ENSG00000171729	1	15479028	15546976	300	19	46333	0.68811	0.24569	TMEM51
ENSG00000204464	1	15490840	15497813	22	5	46454	0.23245	0.4081	C1orf195
ENSG00000142621	1	15573768	15726779	244	18	46449	-2.4516	0.99289	FHAD1
ENSG00000142634	1	15736391	15756839	26	6	46146	0.54457	0.29302	EFHD2
ENSG00000162438	1	15764935	15775737	9	2	46127	-0.090669	0.53612	CTRC
ENSG00000142615	1	15783223	15798586	44	6	46453	1.7401	0.040923	CELA2A
ENSG00000215704	1	15792404	15817895	47	5	46483	3.5476	0.00019441	CELA2B
ENSG00000132906	1	15817327	15853029	119	5	46574	2.9591	0.0015424	CASP9
ENSG00000116138	1	15853308	15918874	151	7	46538	3.1939	0.00070175	DNAJC16
ENSG00000116771	1	15898848	15911605	38	3	46529	2.7278	0.0031881	AGMAT
ENSG00000197312	1	15943995	15995539	83	4	46548	2.8165	0.0024273	DDI2
ENSG00000215695	1	15986364	15988217	1	1	46685	2.8528	0.002167	RSC1A1
ENSG00000116786	1	16010827	16061264	52	4	46491	2.5921	0.0047695	PLEKHM2
ENSG00000162461	1	16062900	16067891	2	1	46685	0.94734	0.17173	SLC25A34
ENSG00000162460	1	16068917	16074477	12	2	46255	-0.33431	0.63093	TMEM82
ENSG00000162458	1	16083102	16113089	38	4	46283	1.874	0.030468	FBLIM1
ENSG00000065526	1	16174359	16266955	106	9	46638	1.0386	0.14948	SPEN
ENSG00000116809	1	16268364	16302627	39	8	46622	0.012312	0.49509	ZBTB17
ENSG00000183888	1	16330731	16335302	10	3	46627	-2.176	0.98522	C1orf64
ENSG00000173641	1	16340523	16346089	43	4	46628	-0.11037	0.54394	HSPB7
ENSG00000186510	1	16345370	16360545	74	8	46554	-0.83039	0.79684	CLCNKA
ENSG00000184908	1	16370272	16383803	81	7	46297	0.089989	0.46415	CLCNKB
ENSG00000185519	1	16384264	16400127	35	4	46129	-0.32587	0.62774	FAM131C
ENSG00000142627	1	16450832	16482582	21	3	45928	-0.46207	0.67798	EPHA2
ENSG00000142632	1	16524349	16539104	49	4	46544	-0.076949	0.53067	ARHGEF19
ENSG00000204377	1	16555368	16556038	2	1	46543	-1.1069	0.86583	C1orf134
ENSG00000132881	1	16558195	16563657	6	2	46460	-0.25322	0.59995	RSG1
ENSG00000037637	1	16573334	16678949	167	5	46641	-1.2413	0.89276	FBXO42
ENSG00000055070	1	16679070	16724640	77	5	46575	-2.0687	0.98071	SZRD1
ENSG00000187144	1	16713612	16763919	87	12	46276	0.55693	0.28879	SPATA21
ENSG00000157191	1	16767167	16786573	19	3	46574	2.728	0.0031864	NECAP2
ENSG00000268674	1	16865561	16866070	1	1	44836	-1.183	0.8816	FAM231B
ENSG00000058453	1	17066768	17299474	96	5	46063	-0.35403	0.63834	CROCC
ENSG00000117122	1	17300997	17307330	6	2	46474	3.4896	0.00024183	MFAP2
ENSG00000159363	1	17312453	17338423	24	4	46565	4.0775	2.2766e-05	ATP13A2
ENSG00000117118	1	17345217	17380665	35	5	46560	4.3778	5.9947e-06	SDHB
ENSG00000117115	1	17393256	17445948	195	8	46472	4.6169	1.9476e-06	PADI2
ENSG00000142623	1	17531621	17572500	84	17	46266	-0.64776	0.74143	PADI1
ENSG00000142619	1	17575593	17610728	130	16	46431	-1.3746	0.91537	PADI3
ENSG00000159339	1	17634690	17690499	202	12	46393	-0.57961	0.71891	PADI4
ENSG00000269468	1	17655507	17676070	107	6	46569	-2.851	0.99782	AC004824.2
ENSG00000179051	1	17733256	17766220	48	5	46465	1.1221	0.13092	RCC2
ENSG00000074964	1	17866330	18024369	244	18	46281	-1.0578	0.85493	ARHGEF10L
ENSG00000117148	1	18081808	18153558	85	7	46294	0.044717	0.48217	ACTL8
ENSG00000117154	1	18434240	18704977	643	74	46320	-2.8394	0.99774	IGSF21
ENSG00000179023	1	18807424	18812478	23	4	46529	-0.96735	0.83332	KLHDC7A
ENSG00000009709	1	18957500	19075360	196	28	46247	-2.5031	0.99384	PAX7
ENSG00000179002	1	19166093	19186176	64	9	46400	0.26463	0.39565	TAS1R2
ENSG00000255275	1	19175767	19247615	176	23	46282	0.60734	0.27181	RP13-279N23.2
ENSG00000159423	1	19197926	19229275	66	12	46170	0.3119	0.37756	ALDH4A1
ENSG00000169991	1	19230775	19283180	55	11	46136	-0.35395	0.63831	IFFO2
ENSG00000127481	1	19401000	19536770	174	10	46570	-0.34551	0.63514	UBR4
ENSG00000127463	1	19542158	19578046	62	5	46397	0.35943	0.35964	EMC1
ENSG00000053372	1	19578033	19586622	19	5	46531	-1.729	0.95809	MRTO4
ENSG00000162482	1	19609052	19615744	10	3	46526	0.31843	0.37508	AKR7A3
ENSG00000053371	1	19630459	19638640	12	5	46413	0.28973	0.38601	AKR7A2
ENSG00000040487	1	19638820	19655794	60	7	46251	-0.65594	0.74407	PQLC2
ENSG00000077549	1	19665267	19812066	347	13	46304	0.75119	0.22627	CAPZB
ENSG00000270136	1	19923473	19984549	101	16	46353	-2.0252	0.97858	MINOS1-NBL1
ENSG00000173436	1	19923477	19956314	43	8	46562	-1.5932	0.94445	MINOS1
ENSG00000158747	1	19967048	19984945	35	9	46081	-2.1676	0.9849	NBL1
ENSG00000158748	1	19991780	20006055	23	3	46541	-1.7453	0.95953	HTR6
ENSG00000162542	1	20008706	20126438	252	26	46279	-0.534	0.70333	TMCO4
ENSG00000169914	1	20209006	20239438	51	8	46404	-0.86576	0.80669	OTUD3
ENSG00000188784	1	20246502	20250110	13	3	46431	-2.5151	0.99405	PLA2G2E
ENSG00000188257	1	20301925	20306932	8	3	46320	-1.8559	0.96827	PLA2G2A
ENSG00000127472	1	20354672	20417683	144	15	46582	-2.0214	0.97838	PLA2G5
ENSG00000117215	1	20438432	20446050	7	3	46293	1.7979	0.036099	PLA2G2D
ENSG00000158786	1	20465819	20476879	3	1	46379	-0.67567	0.75038	PLA2G2F
ENSG00000187980	1	20487746	20503917	39	6	46432	0.66726	0.2523	PLA2G2C
ENSG00000162543	1	20512578	20522541	3	1	45277	-0.7444	0.77168	UBXN10
ENSG00000158816	1	20617412	20681387	161	15	46397	0.59568	0.27569	VWA5B1
ENSG00000162545	1	20808884	20812713	2	1	46510	-0.96861	0.83363	CAMK2N1
ENSG00000090432	1	20825943	20834654	13	3	46228	0.66812	0.25203	MUL1
ENSG00000183114	1	20878932	20881512	4	1	46295	-0.73705	0.76945	FAM43B
ENSG00000158825	1	20915441	20945401	114	16	46517	-1.2699	0.89794	CDA
ENSG00000158828	1	20959948	20978004	67	7	46546	-1.4499	0.92646	PINK1
ENSG00000244038	1	20978270	20988000	28	5	46522	-0.4912	0.68836	DDOST
ENSG00000117245	1	20990507	21044510	99	26	46256	0.20852	0.41741	KIF17
ENSG00000189410	1	21046225	21059330	12	2	46156	1.1393	0.12729	SH2D5
ENSG00000127483	1	21069154	21113816	39	2	46076	3.4495	0.00028085	HP1BP3
ENSG00000075151	1	21132963	21503377	363	6	46424	3.5305	0.00020735	EIF4G3
ENSG00000117298	1	21543740	21671997	212	25	46196	3.0095	0.0013083	ECE1
ENSG00000142794	1	21766621	21811498	105	6	46530	-1.5256	0.93644	NBPF3
ENSG00000162551	1	21835858	21904905	243	26	46450	0.56277	0.2868	ALPL
ENSG00000076864	1	21922708	21995801	167	29	46290	-0.6042	0.72714	RAP1GAP
ENSG00000090686	1	22004791	22110099	163	12	46547	-1.9783	0.97605	USP48
ENSG00000187942	1	22138758	22151714	21	8	46436	-1.9845	0.9764	LDLRAD2
ENSG00000142798	1	22148738	22263790	136	15	46306	-1.265	0.89706	HSPG2
ENSG00000219073	1	22303514	22325135	39	5	46314	-0.40825	0.65846	CELA3B
ENSG00000142789	1	22328149	22339032	6	2	45795	-1.388	0.91743	CELA3A
ENSG00000070831	1	22379120	22419437	76	8	46564	0.64987	0.25789	CDC42
ENSG00000162552	1	22443798	22470462	64	8	46509	0.78576	0.216	WNT4
ENSG00000184677	1	22778344	22857650	55	5	46569	1.1616	0.1227	ZBTB40
ENSG00000070886	1	22890057	22930087	85	12	46262	0.43569	0.33153	EPHA8
ENSG00000173372	1	22962999	22966101	2	1	46576	1.4879	0.068393	C1QA
ENSG00000159189	1	22970123	22974603	10	3	46355	1.0968	0.13636	C1QC
ENSG00000173369	1	22979255	22988031	13	3	46322	0.45788	0.32352	C1QB
ENSG00000133216	1	23037332	23241818	226	32	46158	2.0631	0.01955	EPHB2
ENSG00000215906	1	23279536	23291831	5	2	46035	1.8207	0.034324	LACTBL1
ENSG00000227868	1	23337327	23342343	7	2	46459	1.3225	0.092995	C1orf234
ENSG00000004487	1	23345941	23410182	32	5	46463	1.7451	0.040484	KDM1A
ENSG00000169641	1	23410516	23504301	118	10	46566	1.7052	0.044077	LUZP1
ENSG00000179546	1	23516993	23521222	7	2	46641	2.2206	0.013188	HTR1D
ENSG00000125944	1	23630264	23670829	5	1	46162	0.80482	0.21046	HNRNPR
ENSG00000125945	1	23685941	23695935	18	3	46432	-0.0032595	0.5013	ZNF436
ENSG00000249087	1	23695490	23698332	2	1	46628	-0.25055	0.59892	C1orf213
ENSG00000204219	1	23707554	23751233	43	8	46437	0.15179	0.43968	TCEA3
ENSG00000088280	1	23755056	23811061	29	4	46521	-0.22943	0.59073	ASAP3
ENSG00000007968	1	23832922	23857712	16	3	46538	0.0045205	0.4982	E2F2
ENSG00000117318	1	23884409	23886285	4	1	45349	-0.39278	0.65276	ID3
ENSG00000197880	1	23907985	23967058	42	9	46304	-0.32959	0.62914	MDS2
ENSG00000142676	1	24018269	24022915	2	1	46675	0.46138	0.32226	RPL11
ENSG00000011007	1	24069645	24088549	9	3	46568	-1.0655	0.85668	TCEB3
ENSG00000057757	1	24104895	24114722	4	1	46645	0.0029388	0.49883	PITHD1
ENSG00000011009	1	24117460	24122029	2	1	46660	0.62083	0.26736	LYPLA2
ENSG00000117305	1	24128375	24165110	40	2	46512	-0.6949	0.75644	HMGCL
ENSG00000179163	1	24171567	24194784	43	4	46590	0.008154	0.49675	FUCA1
ENSG00000188822	1	24197016	24285549	172	8	46533	-0.41628	0.6614	CNR2
ENSG00000189266	1	24285599	24289952	2	1	46655	-1.5145	0.93505	PNRC2
ENSG00000188529	1	24291294	24307417	2	1	45854	-1.2452	0.89347	SRSF10
ENSG00000142661	1	24382525	24438665	125	12	46324	-2.3757	0.99124	MYOM3
ENSG00000142677	1	24446261	24469611	36	7	46391	-0.69525	0.75655	IL22RA1
ENSG00000185436	1	24480647	24514449	74	10	46025	0.2043	0.41906	IFNLR1
ENSG00000158055	1	24645812	24690972	51	8	46282	-1.8868	0.97041	GRHL3
ENSG00000001460	1	24683489	24743424	125	9	46537	-0.9377	0.8258	STPG1
ENSG00000001461	1	24742284	24799466	132	10	46233	0.19289	0.42352	NIPAL3
ENSG00000117602	1	24829387	24867530	54	5	46413	-0.59657	0.7246	RCAN3
ENSG00000184454	1	24882602	24935819	177	22	46314	-1.9673	0.97543	NCMAP
ENSG00000133226	1	24958207	24999758	14	2	45804	-0.34283	0.63414	SRRM1
ENSG00000169504	1	25071848	25170815	50	3	46493	-0.25028	0.59881	CLIC4
ENSG00000020633	1	25226002	25291612	47	8	46155	-0.65846	0.74488	RUNX3
ENSG00000117616	1	25568728	25664704	6	3	45995	-0.2648	0.60442	C1orf63
ENSG00000183726	1	25664408	25688852	4	2	45907	-2.8904	0.99808	TMEM50A
ENSG00000188672	1	25688740	25756683	40	3	46402	-2.4277	0.9924	RHCE
ENSG00000204178	1	25757388	25826700	40	2	46532	-2.6071	0.99543	TMEM57
ENSG00000157978	1	25870071	25895377	26	3	46463	-1.1315	0.87108	LDLRAP1
ENSG00000117643	1	25943959	26112698	118	14	46412	-0.83107	0.79703	MAN1C1
ENSG00000162430	1	26126667	26144713	29	3	46150	0.8021	0.21125	SEPN1
ENSG00000255054	1	26137961	26150235	15	2	46654	1.4569	0.072578	RP1-317E23.6
ENSG00000117640	1	26145131	26159432	24	2	46587	1.3886	0.082483	MTFR1L
ENSG00000223474	1	26145212	26147288	4	1	46636	1.349	0.088666	AL020996.1
ENSG00000127423	1	26158414	26185903	60	2	46586	1.3471	0.08898	AUNIP
ENSG00000182749	1	26187701	26197744	3	1	45976	0.68296	0.24732	PAQR7
ENSG00000117632	1	26210672	26233482	13	2	46604	0.6576	0.2554	STMN1
ENSG00000158006	1	26286258	26324648	26	4	46397	-3.1722	0.99924	PAFAH2
ENSG00000158008	1	26346375	26362955	18	3	46606	-2.2108	0.98648	EXTL1
ENSG00000158014	1	26363743	26372624	10	2	46497	-1.4266	0.92316	SLC30A2
ENSG00000158022	1	26377795	26394927	26	2	46395	0.12901	0.44868	TRIM63
ENSG00000175087	1	26437664	26452034	27	1	46499	0.8921	0.18617	PDIK1L
ENSG00000197245	1	26485511	26489119	3	1	46613	-1.1693	0.87886	FAM110D
ENSG00000142684	1	26496362	26498551	6	3	46647	0.43286	0.33256	ZNF593
ENSG00000142675	1	26503894	26516377	8	3	46265	-0.13201	0.55251	CNKSR1
ENSG00000188782	1	26517052	26529459	47	6	46487	-0.34801	0.63608	CATSPER4
ENSG00000130695	1	26560691	26605299	88	5	46613	-0.37729	0.64702	CEP85
ENSG00000142669	1	26605667	26608007	6	2	46488	-0.50684	0.69387	SH3BGRL3
ENSG00000158062	1	26607819	26644854	79	5	46608	-0.65791	0.7447	UBXN11
ENSG00000169442	1	26644448	26647014	10	2	46597	-0.82522	0.79538	CD52
ENSG00000176092	1	26648350	26680621	78	9	46469	-1.3427	0.91031	AIM1L
ENSG00000176083	1	26688125	26701013	35	6	46597	-0.20233	0.58017	ZNF683
ENSG00000131914	1	26737269	26756213	17	5	46302	-0.74213	0.771	LIN28A
ENSG00000117682	1	26758773	26797785	31	6	46519	-0.3484	0.63623	DHDDS
ENSG00000198830	1	26798941	26802463	1	1	46685	0.41083	0.3406	HMGN2
ENSG00000117676	1	26856252	26901521	58	7	46423	0.15069	0.44011	RPS6KA1
ENSG00000117713	1	27022524	27108595	97	4	46635	0.79665	0.21283	ARID1A
ENSG00000060642	1	27113963	27124889	10	2	46648	1.5399	0.061793	PIGV
ENSG00000204160	1	27153201	27184093	33	3	46613	1.6471	0.049764	ZDHHC18
ENSG00000142751	1	27202624	27216788	16	2	46614	1.2193	0.11136	GPN2
ENSG00000198746	1	27216979	27226957	10	3	46494	-0.23946	0.59463	GPATCH3
ENSG00000090273	1	27226729	27273353	49	4	46619	-0.7332	0.76828	NUDC
ENSG00000131910	1	27237980	27240457	4	2	46650	-0.60879	0.72867	NR0B2
ENSG00000175707	1	27276053	27286897	9	2	46667	-1.2481	0.894	C1orf172
ENSG00000253368	1	27320198	27327389	1	1	45906	-0.33609	0.6316	TRNP1
ENSG00000090020	1	27425306	27493472	48	2	46418	-1.2531	0.89491	SLC9A1
ENSG00000142784	1	27561007	27635110	34	3	46523	0.72214	0.23511	WDTC1
ENSG00000186501	1	27648651	27662891	15	2	46520	0.048384	0.48071	TMEM222
ENSG00000142765	1	27668513	27680421	5	1	46017	-1.5217	0.93596	SYTL1
ENSG00000142733	1	27681675	27693383	9	2	46306	-0.9253	0.8226	MAP3K6
ENSG00000142748	1	27695603	27701315	1	1	44653	0.33848	0.3675	FCN3
ENSG00000174950	1	27705666	27709870	1	1	46550	0.22497	0.411	CD164L2
ENSG00000158195	1	27730730	27816669	58	3	46579	0.044116	0.48241	WASF2
ENSG00000126705	1	27860546	27930942	12	1	46546	-0.61222	0.7298	AHDC1
ENSG00000000938	1	27938575	27961788	7	3	46480	-0.43691	0.66891	FGR
ENSG00000117751	1	28157289	28178187	2	1	46016	-0.5437	0.70668	PPP1R8
ENSG00000130775	1	28199055	28213196	35	5	46208	-1.3676	0.91428	THEMIS2
ENSG00000117748	1	28218035	28241257	43	2	46487	-0.62218	0.73309	RPA2
ENSG00000130768	1	28261504	28285668	59	7	46355	-0.90038	0.81604	SMPDL3B
ENSG00000158156	1	28285973	28294607	4	2	46194	-0.92342	0.82211	XKR8
ENSG00000158161	1	28296855	28415207	107	4	46488	-1.7582	0.96065	EYA3
ENSG00000169403	1	28473677	28520447	32	5	46320	-1.3709	0.9148	PTAFR
ENSG00000126698	1	28525967	28559536	68	6	46556	-0.9446	0.82757	DNAJC8
ENSG00000130770	1	28562620	28573417	12	2	46656	-0.50487	0.69317	ATPIF1
ENSG00000130766	1	28586038	28609002	23	5	46563	-0.79188	0.78578	SESN2
ENSG00000130772	1	28655513	28662476	3	2	46247	-0.21425	0.58482	MED18
ENSG00000204138	1	28696114	28826881	227	4	46563	0.51774	0.30232	PHACTR4
ENSG00000180198	1	28832455	28865812	30	3	46473	0.12743	0.4493	RCC1
ENSG00000180098	1	28879597	28905051	25	2	46212	0.6335	0.2632	TRNAU1AP
ENSG00000120656	1	28915835	28969597	40	3	46325	1.1411	0.12692	TAF12
ENSG00000188060	1	28918712	28921955	3	1	45961	0.77342	0.21964	RAB42
ENSG00000162419	1	28995244	29045865	25	6	46498	0.11266	0.45515	GMEB1
ENSG00000198492	1	29063133	29096287	19	5	46526	0.05975	0.47618	YTHDF2
ENSG00000116329	1	29138654	29190208	107	14	46369	0.10933	0.45647	OPRD1
ENSG00000159023	1	29213603	29446553	263	13	46532	-2.3495	0.9906	EPB41
ENSG00000253304	1	29445940	29450447	8	2	46603	-1.3506	0.91158	TMEM200B
ENSG00000116350	1	29474255	29508499	30	6	46616	-1.1574	0.87645	SRSF4
ENSG00000116353	1	29519385	29557454	53	7	46654	-1.0496	0.85305	MECR
ENSG00000060656	1	29563028	29653325	88	16	46148	-1.7171	0.95702	PTPRU
ENSG00000162510	1	31184124	31196434	19	2	46468	-1.6553	0.95107	MATN1
ENSG00000162511	1	31205316	31230667	35	8	46002	-0.82168	0.79437	LAPTM5
ENSG00000162512	1	31342314	31381608	52	13	45918	-1.696	0.95506	SDC3
ENSG00000134644	1	31404353	31538838	164	11	46548	-1.1618	0.87734	PUM1
ENSG00000084628	1	31652592	31712401	121	8	46447	-0.97554	0.83535	NKAIN1
ENSG00000060688	1	31732417	31769662	81	4	46579	0.79897	0.21215	SNRNP40
ENSG00000121766	1	31769842	31837783	106	5	46617	0.90219	0.18348	ZCCHC17
ENSG00000121769	1	31838472	31849697	8	2	46530	0.86714	0.19293	FABP3
ENSG00000168528	1	31882412	31907525	40	4	46421	0.94289	0.17287	SERINC2
ENSG00000268950	1	31902192	31902614	2	1	46416	0.51365	0.30375	AC114494.1
ENSG00000142910	1	32042116	32053288	2	1	45799	-1.3681	0.91437	TINAGL1
ENSG00000121764	1	32083287	32098119	14	2	46523	0.27185	0.39287	HCRTR1
ENSG00000162517	1	32095463	32110497	10	2	46526	0.68802	0.24572	PEF1
ENSG00000084636	1	32117848	32169920	35	6	46235	1.9234	0.027218	COL16A1
ENSG00000121753	1	32192718	32230494	14	3	46414	-0.26726	0.60537	BAI2
ENSG00000134668	1	32256023	32281652	22	4	45900	-2.3554	0.99075	SPOCD1
ENSG00000184007	1	32372022	32410457	14	4	46324	-1.9121	0.97207	PTP4A2
ENSG00000121774	1	32479430	32526451	5	3	46510	-1.1547	0.87589	KHDRBS1
ENSG00000121775	1	32537632	32568467	28	2	46609	-0.62031	0.73247	TMEM39B
ENSG00000025800	1	32573639	32642169	47	1	46642	-0.31801	0.62476	KPNA6
ENSG00000084652	1	32645287	32663886	13	2	46574	-0.69591	0.75676	TXLNA
ENSG00000160051	1	32671236	32674288	5	1	46670	-0.64523	0.74061	IQCC
ENSG00000222046	1	32674695	32681797	6	2	46609	-1.0428	0.85149	DCDC2B
ENSG00000160055	1	32680073	32687972	5	1	46562	-0.66811	0.74797	TMEM234
ENSG00000084623	1	32687529	32697205	9	1	46663	-0.24267	0.59587	EIF3I
ENSG00000183615	1	32712834	32714457	1	1	46587	0.21624	0.4144	FAM167B
ENSG00000182866	1	32716840	32751766	8	3	46421	-3.031	0.99878	LCK
ENSG00000160058	1	32830704	32860332	2	1	46074	-1.3789	0.91603	BSDC1
ENSG00000254553	1	32930658	33066393	209	5	46483	-0.57903	0.71872	RP1-27O5.3
ENSG00000273274	1	32930670	32962287	14	3	46268	-2.5714	0.99494	ZBTB8B
ENSG00000160062	1	33005028	33071540	117	3	46471	-0.83935	0.79936	ZBTB8A
ENSG00000176261	1	33065773	33116504	5	3	46411	-1.1468	0.87426	ZBTB8OS
ENSG00000162521	1	33116743	33151812	3	1	46641	-0.71904	0.76394	RBBP4
ENSG00000162520	1	33145507	33169197	7	2	46657	0.66423	0.25327	SYNC
ENSG00000162522	1	33207486	33240571	30	5	46585	-0.14298	0.55685	KIAA1522
ENSG00000134684	1	33240840	33283754	59	5	46605	-0.4015	0.65597	YARS
ENSG00000116497	1	33282368	33324476	45	5	46584	-1.4134	0.92123	S100PBP
ENSG00000160097	1	33327869	33338083	9	2	46624	-1.4055	0.92006	FNDC5
ENSG00000121905	1	33351595	33364042	5	1	46431	-0.12049	0.54795	HPCA
ENSG00000121900	1	33360195	33367039	1	1	46298	0.38208	0.3512	TMEM54
ENSG00000116514	1	33402046	33430286	39	3	46597	0.7962	0.21296	RNF19B
ENSG00000004455	1	33473585	33546597	68	2	46466	0.59396	0.27627	AK2
ENSG00000142920	1	33546705	33586131	20	2	46387	0.88013	0.18939	ADC
ENSG00000116525	1	33611003	33647660	57	2	46160	0.72097	0.23546	TRIM62
ENSG00000160094	1	33722146	33766320	54	5	46258	0.43373	0.33224	ZNF362
ENSG00000184389	1	33772367	33786699	17	5	46537	-1.7114	0.9565	A3GALT2
ENSG00000134686	1	33789224	33896653	147	11	46633	-3.8025	0.99993	PHC2
ENSG00000121903	1	33938246	33962107	44	4	46351	1.2705	0.10195	ZSCAN20
ENSG00000121904	1	33979609	34631443	970	96	46266	-1.0812	0.86019	CSMD2
ENSG00000176256	1	34326076	34330392	3	1	46460	-2.8933	0.99809	HMGB4
ENSG00000142698	1	34632484	34684732	100	12	46519	-1.9947	0.97696	C1orf94
ENSG00000163866	1	35178338	35325417	381	42	46264	-0.7159	0.76297	SMIM12
ENSG00000189280	1	35220648	35224113	3	1	46125	0.11484	0.45428	GJB5
ENSG00000189433	1	35225342	35229325	4	1	46395	-0.42416	0.66427	GJB4
ENSG00000188910	1	35246790	35251970	12	4	46214	0.39794	0.34534	GJB3
ENSG00000187513	1	35258599	35261348	7	2	46581	-0.28043	0.61043	GJA4
ENSG00000116544	1	35331037	35395186	47	13	45880	-2.0047	0.9775	DLGAP3
ENSG00000271741	1	35447134	35497342	17	1	46641	0.052202	0.47918	RP11-244H3.4
ENSG00000243749	1	35447136	35450954	2	1	46609	-0.046458	0.51853	ZMYM6NB
ENSG00000163867	1	35449523	35497569	15	1	46645	0.063888	0.47453	ZMYM6
ENSG00000197056	1	35525387	35581460	23	3	46634	-2.0016	0.97734	ZMYM1
ENSG00000146463	1	35734568	35887659	1	1	46636	0.71566	0.2371	ZMYM4
ENSG00000142687	1	35899091	36023551	9	1	46664	0.46191	0.32207	KIAA0319L
ENSG00000116819	1	36038971	36060929	3	1	46649	-0.095335	0.53798	TFAP2E
ENSG00000126067	1	36067185	36107445	1	1	46491	0.60889	0.2713	PSMB2
ENSG00000142686	1	36179476	36185073	2	1	46665	-1.0144	0.84481	C1orf216
ENSG00000092853	1	36185819	36235568	10	2	46595	-1.8808	0.97	CLSPN
ENSG00000134698	1	36273773	36323491	21	3	46638	-1.5403	0.93825	AGO4
ENSG00000092847	1	36335409	36395211	6	2	46594	-0.98991	0.83889	AGO1
ENSG00000126070	1	36396319	36538101	35	3	46543	-0.85691	0.80425	AGO3
ENSG00000092850	1	36549676	36553876	2	1	46619	-1.1005	0.86444	TEKT2
ENSG00000116863	1	36554476	36559533	1	1	46685	-0.23707	0.5937	ADPRHL2
ENSG00000171812	1	36560837	36590821	34	4	46404	-0.51556	0.69692	COL8A2
ENSG00000054116	1	36602173	36615098	12	1	46348	-2.5439	0.99452	TRAPPC3
ENSG00000116871	1	36621180	36646450	13	2	46259	0.39394	0.34681	MAP7D1
ENSG00000054118	1	36690017	36770958	36	2	46497	0.50722	0.306	THRAP3
ENSG00000214193	1	36771988	36790484	4	1	46119	0.59699	0.27526	SH3D21
ENSG00000142694	1	36787632	36789755	1	1	44658	0.051911	0.4793	EVA1B
ENSG00000116883	1	36789335	36794822	4	1	46083	0.41355	0.3396	RP11-268J15.5
ENSG00000196182	1	36805225	36851497	37	3	46413	1.1422	0.12669	STK40
ENSG00000181817	1	36856839	36863493	28	2	46460	-1.848	0.9677	LSM10
ENSG00000116885	1	36881428	36916086	125	5	46629	-1.1788	0.88075	OSCP1
ENSG00000116898	1	36921319	36930038	32	4	46602	-1.5799	0.94294	MRPS15
ENSG00000119535	1	36931644	36948879	20	4	46027	-1.2221	0.88917	CSF3R
ENSG00000163873	1	37261128	37499730	263	24	46254	0.40494	0.34276	GRIK3
ENSG00000163874	1	37940153	37949980	8	2	45742	-2.0354	0.97909	ZC3H12A
ENSG00000163875	1	37958176	37980375	60	9	46487	1.0536	0.14602	MEAF6
ENSG00000163877	1	38000050	38019903	34	7	46581	1.1461	0.12587	SNIP1
ENSG00000163879	1	38022520	38032458	21	4	46654	1.4203	0.07776	DNALI1
ENSG00000134697	1	38032417	38061536	45	6	46597	1.2213	0.11099	GNL2
ENSG00000169218	1	38076951	38100595	33	6	46170	0.74257	0.22887	RSPO1
ENSG00000116922	1	38147242	38157914	39	4	46550	0.74471	0.22822	C1orf109
ENSG00000134690	1	38158090	38175391	39	5	46598	0.025178	0.48996	CDCA8
ENSG00000183317	1	38179552	38230805	176	16	46507	1.8774	0.03023	EPHA10
ENSG00000185090	1	38259474	38266809	2	1	46223	-0.055794	0.52225	MANEAL
ENSG00000196449	1	38268616	38273857	7	2	46391	3.6324	0.00014037	YRDC
ENSG00000188786	1	38275239	38325292	42	6	46590	2.4673	0.0068074	MTF1
ENSG00000230610	1	38292232	38293886	2	1	46651	0.46737	0.32012	AL929472.1
ENSG00000204084	1	38326369	38412729	81	9	46468	2.3174	0.010241	INPP5B
ENSG00000183431	1	38422647	38456593	65	5	46577	1.7176	0.04293	SF3A3
ENSG00000183386	1	38462442	38471278	3	1	46399	0.016067	0.49359	FHL3
ENSG00000183520	1	38474930	38490496	9	3	46394	1.0721	0.14184	UTP11L
ENSG00000116954	1	39303870	39325495	33	7	46604	2.343	0.0095636	RRAGC
ENSG00000214114	1	39328636	39347289	35	5	46600	2.313	0.01036	MYCBP
ENSG00000131233	1	39330175	39347289	34	5	46597	2.2305	0.012859	GJA9
ENSG00000158315	1	39351479	39407471	108	13	46459	2.3299	0.0099045	RHBDL2
ENSG00000174574	1	39456895	39471731	33	4	46509	-1.1169	0.86798	AKIRIN1
ENSG00000168653	1	39491990	39500308	11	2	46573	-0.22276	0.58814	NDUFS5
ENSG00000127603	1	39546988	39952849	355	12	46461	-0.008149	0.50325	MACF1
ENSG00000255103	1	39876151	39882154	4	1	46597	-0.095552	0.53806	KIAA0754
ENSG00000183682	1	39957318	39991607	36	7	46315	-1.7399	0.95906	BMP8A
ENSG00000090621	1	40026488	40042462	24	4	46572	-1.3077	0.90451	PABPC4
ENSG00000163909	1	40089825	40105617	29	9	45934	-0.1741	0.56911	HEYL
ENSG00000116981	1	40124793	40137710	14	5	46433	-3.9874	0.99997	NT5C1A
ENSG00000116983	1	40144320	40157361	62	9	46307	-1.587	0.94374	HPCAL4
ENSG00000084072	1	40157854	40229586	136	21	46365	-0.629	0.73533	PPIE
ENSG00000116985	1	40222854	40254533	80	10	46377	-0.19274	0.57642	BMP8B
ENSG00000198754	1	40235195	40237020	2	1	46351	0.13366	0.44684	OXCT2
ENSG00000043514	1	40306723	40349183	56	6	46622	-0.87444	0.80906	TRIT1
ENSG00000116990	1	40361098	40367928	7	3	46515	-0.6042	0.72714	MYCL
ENSG00000168389	1	40420802	40435638	7	2	46039	0.64788	0.25853	MFSD2A
ENSG00000131236	1	40505905	40538321	93	5	46608	-1.7854	0.9629	CAP1
ENSG00000131238	1	40538379	40563375	48	9	46604	-1.0132	0.84452	PPT1
ENSG00000117000	1	40627045	40706593	41	6	46585	-1.0556	0.85442	RLF
ENSG00000188800	1	40711619	40717363	4	2	46615	-1.469	0.92908	TMCO2
ENSG00000084073	1	40723779	40759856	28	5	46572	-1.2316	0.89094	ZMPSTE24
ENSG00000049089	1	40766159	40783488	20	3	46529	2.4554	0.0070367	COL9A2
ENSG00000084070	1	40810522	40888998	133	18	46458	1.3418	0.089835	SMAP2
ENSG00000187801	1	40915774	40929390	29	7	46294	-2.4894	0.9936	ZFP69B
ENSG00000187815	1	40942887	40962015	22	4	46612	-2.5853	0.99514	ZFP69
ENSG00000164002	1	40974413	40982228	14	2	46418	-2.4124	0.99208	EXO5
ENSG00000117010	1	40997233	41013841	30	3	46663	-2.2506	0.9878	ZNF684
ENSG00000117016	1	41086351	41131329	91	9	46549	1.4893	0.068203	RIMS3
ENSG00000066136	1	41157320	41237275	151	9	46653	0.86919	0.19237	NFYC
ENSG00000117013	1	41249684	41306124	96	17	46197	0.3836	0.35064	KCNQ4
ENSG00000179862	1	41326729	41328018	1	1	46685	1.9601	0.02499	CITED4
ENSG00000171793	1	41445007	41478235	63	12	46290	-1.7625	0.96101	CTPS1
ENSG00000171790	1	41481269	41488909	19	5	46643	-2.7715	0.99721	SLFNL1
ENSG00000010803	1	41492872	41707826	399	15	46610	-2.3845	0.99145	SCMH1
ENSG00000204060	1	41827594	41849262	31	6	46115	-2.3969	0.99173	FOXO6
ENSG00000127129	1	41944446	41950344	13	3	46116	-1.6086	0.94615	EDN2
ENSG00000127124	1	41972036	42501596	618	36	46392	0.068199	0.47281	HIVEP3
ENSG00000044012	1	42619092	42621495	3	1	46604	-1.1187	0.86837	GUCA2B
ENSG00000197273	1	42628362	42630389	1	1	46548	1.7706	0.03831	GUCA2A
ENSG00000198815	1	42642210	42801548	167	5	46589	-0.37677	0.64683	FOXJ3
ENSG00000177181	1	42846466	42888249	139	7	46290	-0.13467	0.55356	RIMKLA
ENSG00000066185	1	42896000	42921938	79	7	46573	0.20743	0.41784	ZMYND12
ENSG00000127125	1	42921788	42939056	32	4	46618	0.65017	0.25779	PPCS
ENSG00000186409	1	42929001	43120335	516	12	46517	-0.13145	0.55229	CCDC30
ENSG00000171960	1	43124096	43142429	20	4	46461	-1.9022	0.97143	PPIH
ENSG00000065978	1	43148098	43168020	18	3	46308	-2.2745	0.98853	YBX1
ENSG00000164007	1	43198764	43205925	12	3	46645	-0.33433	0.63093	CLDN19
ENSG00000117385	1	43212006	43232755	17	3	46319	0.412	0.34017	LEPRE1
ENSG00000164008	1	43232940	43263968	32	4	46411	0.28793	0.3867	C1orf50
ENSG00000177868	1	43272723	43282954	14	3	46411	0.7076	0.2396	CCDC23
ENSG00000164010	1	43282795	43310660	37	7	46353	1.0971	0.1363	ERMAP
ENSG00000164011	1	43312280	43318148	4	2	46631	0.84839	0.19811	ZNF691
ENSG00000117394	1	43391052	43424530	77	8	46508	-0.43622	0.66866	SLC2A1
ENSG00000186973	1	43610824	43622067	17	3	46638	-2.0316	0.97891	FAM183A
ENSG00000117395	1	43629846	43736607	128	12	46511	-2.8579	0.99787	EBNA1BP2
ENSG00000243710	1	43637820	43720029	83	11	46472	-2.8386	0.99773	WDR65
ENSG00000179178	1	43735665	43739673	2	1	46381	-1.1503	0.87499	TMEM125
ENSG00000253313	1	43747554	43751288	3	1	45937	-1.8997	0.97126	C1orf210
ENSG00000066056	1	43766664	43788779	27	3	46415	0.12024	0.45215	TIE1
ENSG00000117400	1	43803478	43818443	7	1	46566	-0.85423	0.80351	MPL
ENSG00000117399	1	43824626	43828874	3	2	46660	0.93775	0.17419	CDC20
ENSG00000066322	1	43829068	43833696	3	2	46566	0.056752	0.47737	ELOVL1
ENSG00000159479	1	43849588	43855479	3	1	46611	-0.93533	0.82519	MED8
ENSG00000198198	1	43855553	43918321	49	3	46618	0.19369	0.42321	SZT2
ENSG00000178922	1	43916824	43919660	3	1	46568	0.67431	0.25006	HYI
ENSG00000142949	1	43990858	44089343	173	11	46521	1.3323	0.091387	PTPRF
ENSG00000066135	1	44115829	44171186	41	4	46465	1.2347	0.10846	KDM4A
ENSG00000126091	1	44171495	44396831	288	13	46525	-0.20839	0.58254	ST3GAL3
ENSG00000117407	1	44398992	44402913	3	2	46657	-0.79517	0.78674	ARTN
ENSG00000117408	1	44412611	44433694	11	3	46562	0.49288	0.31105	IPO13
ENSG00000132768	1	44435672	44439041	1	1	46495	-0.79778	0.7875	DPH2
ENSG00000117410	1	44440159	44443967	3	1	46096	1.3815	0.083556	ATP6V0B
ENSG00000117411	1	44444615	44456840	13	3	46408	0.77015	0.22061	B4GALT2
ENSG00000159214	1	44457031	44462200	2	1	46178	0.16839	0.43314	CCDC24
ENSG00000196517	1	44457172	44497139	23	5	46265	0.22455	0.41116	SLC6A9
ENSG00000171872	1	44584522	44600812	27	5	46429	-0.52549	0.70038	KLF17
ENSG00000178028	1	44679127	44686353	6	2	46508	-0.20316	0.5805	DMAP1
ENSG00000117419	1	44686742	44820932	81	7	46516	-0.50722	0.694	ERI3
ENSG00000187147	1	44870866	45117396	360	41	46152	0.407	0.34201	RNF220
ENSG00000126106	1	45100910	45140227	26	4	46384	2.0326	0.021047	TMEM53
ENSG00000198520	1	45140364	45191263	32	8	45852	0.42343	0.33599	C1orf228
ENSG00000142945	1	45205490	45233439	41	4	46616	-0.16844	0.56688	KIF2C
ENSG00000142937	1	45240923	45244451	4	2	46461	0.88033	0.18934	RPS8
ENSG00000142959	1	45249257	45253377	2	1	46662	-1.818	0.96547	BEST4
ENSG00000173846	1	45265897	45271662	9	2	46559	0.035129	0.48599	PLK3
ENSG00000188396	1	45271585	45272957	2	1	46432	0.32791	0.37149	TCTEX1D4
ENSG00000222009	1	45274154	45281257	11	2	46290	-0.19162	0.57598	BTBD19
ENSG00000117425	1	45285516	45308735	38	4	46389	-0.76548	0.77801	PTCH2
ENSG00000070785	1	45316450	45452282	295	8	46412	-0.29981	0.61784	EIF2B3
ENSG00000126107	1	45468212	45477001	16	2	46638	-0.18337	0.57274	HECTD3
ENSG00000126088	1	45477819	45481247	5	2	46649	-0.57103	0.71601	UROD
ENSG00000162415	1	45482071	45771881	443	15	46531	-0.3708	0.64461	ZSWIM5
ENSG00000132781	1	45794835	45806142	9	3	46256	-0.1513	0.56013	MUTYH
ENSG00000132773	1	45805342	45809647	1	1	46383	-1.511	0.9346	TOE1
ENSG00000070759	1	45809555	45956872	165	9	46456	-0.83558	0.7983	TESK2
ENSG00000236624	1	45959538	45965751	7	2	46560	-1.4579	0.92757	CCDC163P
ENSG00000132763	1	45965725	45976739	17	3	46553	-1.3981	0.91896	MMACHC
ENSG00000117450	1	45976708	45988719	32	3	46635	-2.4049	0.99191	PRDX1
ENSG00000117448	1	46016215	46035721	29	3	46463	-0.6703	0.74867	AKR1A1
ENSG00000132780	1	46049518	46084566	33	2	46657	-0.26797	0.60564	NASP
ENSG00000159588	1	46085716	46089729	8	1	46620	-0.11826	0.54707	CCDC17
ENSG00000159592	1	46092976	46153785	102	3	46568	-0.16608	0.56595	GPBP1L1
ENSG00000159596	1	46152886	46160115	11	1	46242	-0.15555	0.56181	TMEM69
ENSG00000197429	1	46159996	46216322	97	3	46189	-0.42823	0.66576	IPP
ENSG00000086015	1	46252659	46501796	417	8	46627	-1.0552	0.85434	MAST2
ENSG00000117461	1	46505812	46642160	187	10	46510	-1.0052	0.84259	PIK3R3
ENSG00000117472	1	46640745	46651630	6	2	45652	0.72322	0.23477	TSPAN1
ENSG00000085998	1	46654354	46685977	28	4	46530	0.40868	0.34139	POMGNT1
ENSG00000171357	1	46669006	46686933	12	3	46364	0.38625	0.34966	LURAP1
ENSG00000085999	1	46713360	46744145	19	5	46526	-0.6063	0.72784	RAD54L
ENSG00000132128	1	46726868	46769280	20	5	46591	-0.47648	0.68313	LRRC41
ENSG00000173660	1	46769303	46782448	10	3	46590	0.19943	0.42096	UQCRH
ENSG00000117481	1	46805849	46830824	165	2	46595	0.90902	0.18167	NSUN4
ENSG00000117480	1	46859937	46879520	22	4	46590	0.56112	0.28736	FAAH
ENSG00000197587	1	46972668	46979898	9	2	46549	0.14651	0.44176	DMBX1
ENSG00000162456	1	47011316	47017199	8	2	46431	-0.12308	0.54898	KNCN
ENSG00000079277	1	47023090	47082515	55	3	46534	0.6767	0.2493	MKNK1
ENSG00000142961	1	47073387	47082563	15	2	46519	0.87904	0.18969	MOB3C
ENSG00000123472	1	47098409	47139539	32	2	46652	0.71809	0.23635	ATPAF1
ENSG00000159658	1	47124366	47184824	51	3	46609	1.0944	0.1369	EFCAB14
ENSG00000186118	1	47134527	47139266	2	1	46684	1.4916	0.067906	TEX38
ENSG00000142973	1	47223510	47285085	75	10	46351	-0.065401	0.52607	CYP4B1
ENSG00000187048	1	47394849	47407156	21	3	46630	-1.1129	0.86711	CYP4A11
ENSG00000186377	1	47427036	47516423	126	9	46435	-0.41706	0.66168	CYP4X1
ENSG00000186160	1	47533160	47583991	134	4	46425	-0.20053	0.57947	CYP4Z1
ENSG00000162365	1	47603107	47615413	39	4	46561	-1.6475	0.95028	CYP4A22
ENSG00000162366	1	47649265	47656716	3	2	46231	-2.5081	0.99393	PDZK1IP1
ENSG00000162367	1	47681962	47697892	7	2	46491	-0.83888	0.79923	TAL1
ENSG00000123473	1	47715811	47779819	121	6	46635	-0.30227	0.61878	STIL
ENSG00000162368	1	47799469	47844511	72	5	46462	-0.10857	0.54323	CMPK1
ENSG00000186790	1	47881744	47883723	1	1	46544	-2.0456	0.9796	FOXE3
ENSG00000186564	1	47901689	47906363	5	2	46635	0.35661	0.36069	FOXD2
ENSG00000269113	1	48226200	48462567	329	17	46305	-2.1996	0.98608	TRABD2B
ENSG00000273395	1	48226979	48227290	1	1	46086	-1.0581	0.855	FLJ00388
ENSG00000117834	1	48688357	48714316	20	5	46494	-0.53188	0.7026	SLC5A9
ENSG00000132122	1	48761044	48937845	179	16	46498	-0.093845	0.53738	SPATA6
ENSG00000186094	1	48998527	50489585	1143	34	46462	-0.11701	0.54657	AGBL4
ENSG00000162373	1	49193195	49242641	37	8	46394	-2.5502	0.99462	BEND5
ENSG00000162374	1	50513686	50669458	100	13	46477	2.517	0.0059173	ELAVL4
ENSG00000142700	1	50883222	50889172	1	1	46208	-1.0382	0.8504	DMRTA2
ENSG00000185104	1	50905150	51425935	471	17	46536	1.1838	0.11825	FAF1
ENSG00000123080	1	51426417	51440305	6	1	46558	0.91387	0.18039	CDKN2C
ENSG00000204006	1	51567906	51613752	4	2	46107	0.023813	0.4905	C1orf185
ENSG00000123091	1	51701943	51739127	5	1	46474	-1.5529	0.93977	RNF11
ENSG00000085831	1	51752930	51810788	21	7	46408	0.017398	0.49306	TTC39A
ENSG00000085832	1	51819935	51985000	78	7	46608	0.56511	0.286	EPS15
ENSG00000117859	1	52042851	52254889	70	4	46391	-0.83579	0.79836	OSBPL9
ENSG00000078618	1	52254863	52344477	81	7	46461	1.982	0.023738	NRD1
ENSG00000169213	1	52373628	52456436	94	9	46446	-0.29332	0.61536	RAB3B
ENSG00000117862	1	52485803	52521843	21	3	46610	-0.58994	0.72239	TXNDC12
ENSG00000198841	1	52497775	52499488	3	1	46618	-0.40411	0.65694	KTI12
ENSG00000134717	1	52521797	52556388	12	1	46522	0.33671	0.36817	BTF3L4
ENSG00000157077	1	52608046	52812358	59	5	46557	-0.072241	0.52879	ZFYVE9
ENSG00000154222	1	52811395	52831865	5	1	46680	0.26486	0.39556	CC2D1B
ENSG00000085840	1	52838501	52870131	9	3	46558	0.64356	0.25993	ORC1
ENSG00000134748	1	52870236	52886511	1	1	46651	-1.3944	0.9184	PRPF38A
ENSG00000134744	1	52873954	53019159	94	6	46559	-0.27275	0.60748	ZCCHC11
ENSG00000116157	1	53068044	53074723	17	4	46548	1.0623	0.14405	GPX7
ENSG00000182183	1	53099016	53135355	33	5	46158	-2.2013	0.98614	FAM159A
ENSG00000162377	1	53152508	53164038	10	2	46119	-1.8868	0.97041	COA7
ENSG00000162378	1	53192126	53293014	69	5	46430	-0.14323	0.55695	ZYG11B
ENSG00000203995	1	53308183	53360670	9	3	46539	-0.89235	0.8139	ZYG11A
ENSG00000116171	1	53392901	53517375	22	7	46190	-1.8853	0.97031	SCP2
ENSG00000174348	1	53527854	53551174	25	4	46399	-1.4638	0.92837	PODN
ENSG00000162383	1	53552855	53608289	183	19	46356	-0.79787	0.78753	SLC1A7
ENSG00000157184	1	53662101	53679869	17	3	46577	0.59362	0.27638	CPT2
ENSG00000162384	1	53679771	53686289	9	2	46640	0.70367	0.24082	C1orf123
ENSG00000162385	1	53692564	53704282	15	3	46462	0.11335	0.45488	MAGOH
ENSG00000157193	1	53711217	53793742	97	11	46414	-1.8355	0.96678	LRP8
ENSG00000143006	1	53925072	53933161	7	1	46494	-1.2639	0.89687	DMRTB1
ENSG00000174332	1	53971910	54199877	361	20	46389	-0.66104	0.74571	GLIS1
ENSG00000058804	1	54231133	54304533	55	2	46524	0.94753	0.17169	NDC1
ENSG00000058799	1	54317392	54356407	92	5	46572	-0.13776	0.55479	YIPF1
ENSG00000211452	1	54356912	54376759	59	5	46526	-0.67117	0.74894	DIO1
ENSG00000081870	1	54382247	54411602	11	2	46510	-2.1712	0.98504	HSPB11
ENSG00000116212	1	54411750	54433841	5	2	46435	-0.12768	0.5508	LRRC42
ENSG00000203985	1	54474412	54483856	14	2	46242	1.6472	0.049761	LDLRAD1
ENSG00000116209	1	54497347	54519177	6	1	46108	1.7128	0.043378	TMEM59
ENSG00000116205	1	54519260	54578192	15	2	46364	1.4395	0.075002	TCEANC2
ENSG00000157211	1	54598747	54619443	52	8	46108	-1.2135	0.88754	CDCP2
ENSG00000256407	1	54606897	54665746	96	12	46119	-1.1619	0.87737	RP11-446E24.4
ENSG00000248835	1	54635333	54637997	6	1	46547	-0.047835	0.51908	AL357673.1
ENSG00000215883	1	54638009	54665709	21	5	46266	-1.0112	0.84405	CYB5RL
ENSG00000116221	1	54649714	54691137	73	12	46525	-1.5074	0.93414	MRPL37
ENSG00000157216	1	54691105	54879152	297	37	46350	-1.3585	0.91285	SSBP3
ENSG00000198711	1	54703710	54704736	1	1	46685	-0.32921	0.629	SSBP3-AS1
ENSG00000162390	1	55007930	55104865	163	21	46446	-1.3508	0.91162	ACOT11
ENSG00000162391	1	55074855	55089229	17	5	46374	-0.2638	0.60403	FAM151A
ENSG00000271723	1	55107459	55207981	296	22	46367	-1.1889	0.88276	MROH7-TTC4
ENSG00000184313	1	55107463	55175939	158	20	46235	-0.48811	0.68727	MROH7
ENSG00000243725	1	55181495	55208330	128	2	46501	-0.90368	0.81692	TTC4
ENSG00000162396	1	55222571	55230187	17	3	46621	-0.17882	0.57096	PARS2
ENSG00000006555	1	55245385	55266940	47	7	46184	-1.6312	0.94858	TTC22
ENSG00000162398	1	55271736	55307925	120	6	46043	-0.35842	0.63999	C1orf177
ENSG00000116133	1	55315306	55352891	84	8	46433	0.0097928	0.49609	DHCR24
ENSG00000143001	1	55446465	55457966	11	1	46380	-0.10747	0.54279	TMEM61
ENSG00000162399	1	55464606	55476556	6	2	45936	0.2007	0.42047	BSND
ENSG00000169174	1	55505221	55530525	51	10	46393	0.5835	0.27978	PCSK9
ENSG00000162402	1	55532032	55680786	75	3	46482	0.63281	0.26343	USP24
ENSG00000162407	1	56960419	57110974	240	26	46117	-0.063864	0.52546	PPAP2B
ENSG00000162409	1	57110995	57181008	133	6	46505	-0.69229	0.75562	PRKAA2
ENSG00000187889	1	57184477	57285369	195	31	46228	-2.4219	0.99228	C1orf168
ENSG00000157131	1	57320479	57383894	86	12	46402	-0.37746	0.64708	C8A
ENSG00000021852	1	57394883	57431813	90	13	46432	-0.54404	0.70679	C8B
ENSG00000173406	1	57460451	59012406	2722	182	46373	-0.72668	0.76629	DAB1
ENSG00000162600	1	58881056	59012474	329	27	46492	-0.34853	0.63628	OMA1
ENSG00000184292	1	59041099	59043166	5	1	46658	-0.033263	0.51327	TACSTD2
ENSG00000162601	1	59120411	59165764	158	8	46559	0.21919	0.41325	MYSM1
ENSG00000177606	1	59246465	59249785	1	1	46505	-0.38047	0.6482	JUN
ENSG00000172456	1	59762310	60233347	683	41	46393	0.28953	0.38609	FGGY
ENSG00000134709	1	60280458	60342050	46	5	46478	0.3207	0.37422	HOOK1
ENSG00000134716	1	60358980	60392462	37	5	46563	1.2046	0.11419	CYP2J2
ENSG00000162598	1	60452941	60539442	143	20	46375	3.1147	0.00092071	C1orf87
ENSG00000162599	1	61330931	61928465	767	93	46370	-0.21746	0.58607	NFIA
ENSG00000162604	1	62146718	62191095	58	6	46375	0.43196	0.33289	TM2D1
ENSG00000132849	1	62208149	62629592	802	55	46200	-1.8163	0.96534	INADL
ENSG00000240563	1	62660503	62678000	91	13	46526	-1.7349	0.95862	L1TD1
ENSG00000132854	1	62702651	62785085	252	12	46263	0.32903	0.37107	KANK4
ENSG00000162607	1	62901968	62917475	22	1	46418	1.8638	0.031177	USP1
ENSG00000116641	1	62920399	63153969	153	3	46480	1.6734	0.047129	DOCK7
ENSG00000125703	1	63249806	63331184	140	7	46341	0.0012128	0.49952	ATG4C
ENSG00000187140	1	63788730	63790797	2	1	45441	-0.85447	0.80358	FOXD3
ENSG00000088035	1	63833261	63904233	112	10	46286	-0.53167	0.70252	ALG6
ENSG00000142856	1	63906441	64059392	224	12	46599	-1.1098	0.86646	ITGB3BP
ENSG00000203965	1	63989043	64038364	70	7	46641	-1.2847	0.90056	EFCAB7
ENSG00000116652	1	64014588	64015405	1	1	46674	-1.0511	0.8534	DLEU2L
ENSG00000079739	1	64058947	64125916	147	22	46405	-1.5917	0.94427	PGM1
ENSG00000185483	1	64239693	64647181	429	43	46264	-3.0671	0.99892	ROR1
ENSG00000177414	1	64669310	64733051	123	9	46176	0.82416	0.20492	UBE2U
ENSG00000158966	1	64936428	65158741	153	26	46388	-0.48715	0.68692	CACHD1
ENSG00000162437	1	65210778	65298915	100	9	46585	0.17465	0.43068	RAVER2
ENSG00000162434	1	65298912	65432187	157	20	46532	-0.064753	0.52581	JAK1
ENSG00000162433	1	65613232	65697828	70	5	46111	-1.93	0.9732	AK4
ENSG00000116675	1	65713902	65881552	273	16	46420	0.15384	0.43887	DNAJC6
ENSG00000116678	1	65886248	66107242	455	18	46399	-0.21525	0.58521	LEPR
ENSG00000213625	1	65886270	65901690	27	7	46439	-1.3248	0.90738	LEPROT
ENSG00000184588	1	66258197	66840259	859	46	46331	-2.5307	0.99431	PDE4B
ENSG00000118473	1	66999066	67213982	666	19	46466	2.0888	0.018362	SGIP1
ENSG00000248458	1	67131547	67142710	29	5	46426	-0.25933	0.60231	AL139147.1
ENSG00000152760	1	67218142	67244470	62	7	46344	0.33192	0.36998	TCTEX1D1
ENSG00000172410	1	67263424	67266939	7	2	46378	-1.5082	0.93425	INSL5
ENSG00000152763	1	67278568	67390570	160	17	46421	-1.7741	0.96198	WDR78
ENSG00000198160	1	67390578	67454302	77	5	46611	-0.93371	0.82477	MIER1
ENSG00000116704	1	67465015	67519782	61	5	46406	0.10722	0.45731	SLC35D1
ENSG00000203963	1	67557848	67697536	306	18	46478	-0.34888	0.63641	C1orf141
ENSG00000162594	1	67632083	67725662	187	19	46400	0.58685	0.27865	IL23R
ENSG00000081985	1	67773047	67862583	79	10	46373	-0.94028	0.82646	IL12RB2
ENSG00000142864	1	67873493	67896098	6	2	46236	-1.2525	0.89481	SERBP1
ENSG00000116717	1	68150744	68154021	6	2	46425	-1.024	0.84709	GADD45A
ENSG00000172380	1	68167149	68299150	216	21	46418	0.037821	0.48492	GNG12
ENSG00000162595	1	68511645	68517314	1	1	44964	2.5828	0.0049	DIRAS3
ENSG00000116729	1	68564142	68698803	282	35	46324	1.0184	0.15424	WLS
ENSG00000116745	1	68894505	68915642	38	6	46362	-3.3689	0.99962	RPE65
ENSG00000024526	1	68939835	68962904	51	6	46517	0.28859	0.38645	DEPDC1
ENSG00000033122	1	70034081	70617628	1062	52	46359	-1.3536	0.91207	LRRC7
ENSG00000066557	1	70610488	70671303	64	5	46490	-0.64554	0.74071	LRRC40
ENSG00000116754	1	70671365	70718735	41	3	46503	0.036888	0.48529	SRSF11
ENSG00000118454	1	70726271	70820417	114	10	46193	0.99395	0.16012	ANKRD13C
ENSG00000197568	1	70820488	70851022	41	4	46628	-0.15998	0.56355	HHLA3
ENSG00000116761	1	70876901	70905534	53	10	46164	0.22151	0.41235	CTH
ENSG00000050628	1	71318036	71513491	430	29	46421	-0.63197	0.7363	PTGER3
ENSG00000132485	1	71528974	71546980	18	4	46624	-1.0826	0.86052	ZRANB2
ENSG00000172260	1	71861623	72748417	955	48	46433	-0.72767	0.76659	NEGR1
ENSG00000162620	1	74491699	74663871	94	7	46481	0.56646	0.28554	LRRIQ3
ENSG00000254685	1	74663896	74699770	62	2	46655	0.80512	0.21037	FPGT
ENSG00000259030	1	74663919	75009666	322	28	46486	-0.19843	0.57865	FPGT-TNNI3K
ENSG00000116783	1	74663947	75010112	322	28	46486	-0.19843	0.57865	TNNI3K
ENSG00000162621	1	74935562	74978298	16	2	46326	-0.30187	0.61862	LRRC53
ENSG00000178965	1	75033795	75139422	115	9	46396	-2.091	0.98174	C1orf173
ENSG00000116791	1	75171170	75199092	23	4	46545	0.87952	0.18956	CRYZ
ENSG00000162623	1	75198836	75232362	32	3	46558	0.7931	0.21386	TYW3
ENSG00000162624	1	75594119	75627218	35	4	46316	-0.13028	0.55183	LHX8
ENSG00000137968	1	75667816	76076801	710	26	46445	-0.46303	0.67833	SLC44A5
ENSG00000117054	1	76190036	76253260	157	8	46498	-0.94317	0.8272	ACADM
ENSG00000137955	1	76251879	76260764	9	2	46636	-0.70352	0.75913	RABGGTB
ENSG00000057468	1	76262567	76378923	278	12	46571	0.12509	0.45023	MSH4
ENSG00000154007	1	76384558	76398116	24	5	46384	-0.25212	0.59953	ASB17
ENSG00000184005	1	76540404	77100286	942	83	46303	-0.59414	0.72379	ST6GALNAC3
ENSG00000117069	1	77333126	77531396	259	16	46382	-1.6219	0.94759	ST6GALNAC5
ENSG00000142892	1	77554675	77685115	170	13	46393	-2.2153	0.98663	PIGK
ENSG00000154027	1	77747736	78025651	723	50	46479	1.2848	0.09943	AK5
ENSG00000036549	1	78028101	78149104	43	4	46477	4.901	4.7668e-07	ZZZ3
ENSG00000077254	1	78161672	78225537	14	3	46543	5.0003	2.8623e-07	USP33
ENSG00000180488	1	78245309	78344106	32	5	46498	3.0874	0.0010095	FAM73A
ENSG00000162614	1	78354198	78409580	42	5	46529	-0.017231	0.50687	NEXN
ENSG00000162613	1	78409740	78444794	38	3	46596	-1.8314	0.96648	FUBP1
ENSG00000162616	1	78444859	78483648	37	6	46520	1.5307	0.062919	DNAJB4
ENSG00000137960	1	78445226	78604133	210	15	46452	1.1205	0.13125	GIPC2
ENSG00000122420	1	78769568	79005434	423	27	46339	-0.11216	0.54465	PTGFR
ENSG00000137959	1	79085607	79111830	21	3	46534	0.56538	0.28591	IFI44L
ENSG00000137965	1	79115481	79129763	17	3	46453	-0.11537	0.54592	IFI44
ENSG00000162618	1	79355449	79472403	344	16	46437	-1.0031	0.84209	ELTD1
ENSG00000117114	1	81771845	82458120	1465	112	46385	-0.97317	0.83477	LPHN2
ENSG00000137941	1	84330711	84464833	90	5	46506	-0.20227	0.58015	TTLL7
ENSG00000142875	1	84543745	84704181	164	10	46369	-1.2568	0.89558	PRKACB
ENSG00000203943	1	84764049	84855640	57	8	46318	0.13723	0.44542	SAMD13
ENSG00000137976	1	84864215	84880701	43	4	46503	-1.8014	0.96418	DNASE2B
ENSG00000117133	1	84944942	84963473	31	6	46646	-2.2467	0.98767	RPF1
ENSG00000174021	1	84964008	84972248	16	4	46673	-1.3711	0.91482	GNG5
ENSG00000117151	1	85015289	85040163	41	5	46550	-0.48285	0.6854	CTBS
ENSG00000180869	1	85093913	85100703	10	3	46563	-1.3663	0.91408	C1orf180
ENSG00000117155	1	85109390	85156486	74	10	46578	-1.5915	0.94425	SSX2IP
ENSG00000171517	1	85277285	85358896	144	28	46021	-0.53332	0.70309	LPAR3
ENSG00000153898	1	85391268	85462796	200	10	46496	-1.0833	0.86067	MCOLN2
ENSG00000162643	1	85464830	85598821	257	19	46408	-0.12243	0.54872	WDR63
ENSG00000055732	1	85483765	85514182	32	5	46435	-1.1643	0.87784	MCOLN3
ENSG00000097096	1	85622556	85666729	43	6	46471	-1.4235	0.92271	SYDE2
ENSG00000162642	1	85715639	85725355	22	5	46528	-0.83135	0.79711	C1orf52
ENSG00000142867	1	85731931	85742773	24	6	46583	-1.0304	0.84859	BCL10
ENSG00000153904	1	85784164	86043933	492	43	46354	-1.0423	0.85137	DDAH1
ENSG00000142871	1	86046444	86049645	3	1	45215	-1.7577	0.9606	CYR61
ENSG00000117174	1	86115106	86174116	65	8	46583	0.086328	0.4656	ZNHIT6
ENSG00000171502	1	86194916	86622626	1141	37	46443	0.48848	0.31261	COL24A1
ENSG00000122417	1	86814344	86862023	89	5	46559	-1.4259	0.92305	ODF2L
ENSG00000137975	1	86889769	86922241	123	12	46443	-0.67982	0.75169	CLCA2
ENSG00000016490	1	86934051	86965972	87	15	46200	-0.83288	0.79755	CLCA1
ENSG00000016602	1	87012761	87046437	41	6	46268	0.51655	0.30273	CLCA4
ENSG00000097033	1	87170259	87213867	27	4	46539	-1.4338	0.92418	SH3GLB1
ENSG00000183291	1	87328132	87380107	30	2	46459	-0.54289	0.7064	2024-09-15
ENSG00000153936	1	87380331	87602334	170	9	46514	-1.4431	0.92551	HS2ST1
ENSG00000267561	1	87458692	87634884	185	20	46492	-0.97187	0.83444	RP5-1052I5.2
ENSG00000143013	1	87794151	87814606	8	3	46447	0.59078	0.27733	LMO4
ENSG00000065243	1	89149905	89301938	72	4	46361	2.0997	0.017876	PKN2
ENSG00000137947	1	89318615	89357627	19	3	46402	2.0707	0.019192	GTF2B
ENSG00000137944	1	89401456	89458636	83	4	46484	1.9508	0.02554	CCBL2
ENSG00000213516	1	89445139	89458643	9	3	45780	1.0828	0.13945	RBMXL1
ENSG00000117226	1	89472349	89488577	21	4	46354	0.37051	0.3555	GBP3
ENSG00000117228	1	89518002	89531043	29	3	46547	-1.2405	0.8926	GBP1
ENSG00000162645	1	89571815	89616139	76	4	46537	-2.7175	0.99671	GBP2
ENSG00000213512	1	89597434	89641723	52	3	46549	-2.9213	0.99826	GBP7
ENSG00000162654	1	89646831	89664615	13	2	46622	-1.4368	0.92462	GBP4
ENSG00000154451	1	89724633	89738544	13	2	46359	-0.75973	0.77629	GBP5
ENSG00000183347	1	89829617	89852020	62	9	46513	0.70436	0.2406	GBP6
ENSG00000197147	1	89990395	90063423	131	8	46506	1.4589	0.072302	LRRC8B
ENSG00000171488	1	90098631	90235462	204	10	46427	-1.3492	0.91137	LRRC8C
ENSG00000271949	1	90098699	90398809	426	21	46399	-1.1093	0.86635	RP11-302M6.4
ENSG00000171492	1	90286573	90402170	101	14	46240	-0.74649	0.77231	LRRC8D
ENSG00000162664	1	90460671	90501090	17	2	46532	0.16187	0.4357	ZNF326
ENSG00000143032	1	91177096	91182794	5	2	46337	1.945	0.025886	BARHL2
ENSG00000122482	1	91380859	91487829	132	6	46536	0.43015	0.33354	ZNF644
ENSG00000162669	1	91726323	91870426	269	13	46523	0.18273	0.42751	HFM1
ENSG00000097046	1	91966408	91991321	25	3	46549	1.9223	0.027282	CDC7
ENSG00000069702	1	92145902	92371892	580	43	46337	0.78053	0.21754	TGFBR3
ENSG00000137948	1	92414928	92479983	143	10	46555	-1.523	0.93611	BRDT
ENSG00000172031	1	92495539	92529093	35	5	46353	-0.078147	0.53114	EPHX4
ENSG00000189195	1	92545862	92613393	82	2	46238	1.503	0.066417	BTBD8
ENSG00000069712	1	92632542	92650280	20	1	46324	1.8561	0.031718	KIAA1107
ENSG00000203910	1	92683497	92711370	19	2	46388	-0.5139	0.69634	C1orf146
ENSG00000174842	1	92711959	92764544	34	3	46364	0.14851	0.44097	GLMN
ENSG00000122484	1	92764522	92867613	70	4	46589	0.358	0.36017	RPAP2
ENSG00000162676	1	92940319	92952433	11	2	45916	-4.7186	1	GFI1
ENSG00000067208	1	92974253	93257961	323	7	46545	-1.5155	0.93518	EVI5
ENSG00000122406	1	93297582	93307481	7	2	46580	-0.67546	0.75031	RPL5
ENSG00000154511	1	93307724	93427057	149	4	46477	-1.7069	0.95608	FAM69A
ENSG00000143033	1	93544792	93604638	41	6	46331	-0.745	0.77187	MTF2
ENSG00000117500	1	93615299	93646285	30	4	46551	-0.77092	0.77962	TMED5
ENSG00000122483	1	93645476	93744287	105	8	46622	-0.89602	0.81488	CCDC18
ENSG00000117505	1	93811445	93835055	18	3	46646	-1.0713	0.85798	DR1
ENSG00000137942	1	93913688	94020218	48	6	46408	-2.2012	0.98614	FNBP1L
ENSG00000137936	1	94027347	94312706	391	19	46407	-1.8528	0.96804	BCAR3
ENSG00000067334	1	94333373	94345474	32	3	46580	-1.7133	0.95667	DNTTIP2
ENSG00000023909	1	94350761	94374966	38	5	46476	-2.2945	0.98912	GCLM
ENSG00000198691	1	94458393	94586688	275	40	46348	0.16142	0.43588	ABCA4
ENSG00000137962	1	94614544	94740624	132	13	46346	1.0578	0.14507	ARHGAP29
ENSG00000117528	1	94883933	94984222	37	5	46113	2.204	0.013762	ABCD3
ENSG00000117525	1	94994781	95007356	13	3	46014	0.74326	0.22866	F3
ENSG00000143036	1	95285898	95360802	209	28	46265	-3.1271	0.99912	SLC44A3
ENSG00000117519	1	95362507	95392834	70	13	46213	-0.70107	0.75837	CNN3
ENSG00000172339	1	95439963	95538501	127	13	46423	-1.1852	0.88204	ALG14
ENSG00000152078	1	95582894	95663163	130	14	46402	0.088967	0.46455	TMEM56
ENSG00000271092	1	95583479	95712781	235	21	46466	-0.42233	0.66361	TMEM56-RWDD3
ENSG00000122481	1	95699711	95712781	31	6	46561	-0.87049	0.80798	RWDD3
ENSG00000237435	1	96403457	96488436	191	14	46417	-1.6021	0.94544	RP11-147C23.1
ENSG00000117569	1	97187221	97289294	156	9	46523	0.55655	0.28892	PTBP2
ENSG00000188641	1	97543299	98386605	1243	74	46353	-0.60185	0.72636	DPYD
ENSG00000162627	1	99127236	99226056	233	12	46493	0.70294	0.24105	SNX7
ENSG00000117598	1	99355806	99470588	317	24	46466	-1.01	0.84376	LPPR5
ENSG00000117600	1	99729509	99775146	54	7	46429	-1.3117	0.90519	LPPR4
ENSG00000099260	1	100111499	100160097	62	9	46301	-1.3128	0.90537	PALMD
ENSG00000156869	1	100174259	100232187	38	6	46352	-1.6117	0.94649	FRRS1
ENSG00000162688	1	100315640	100389579	159	9	46433	-1.4297	0.92359	AGL
ENSG00000117620	1	100435345	100492535	23	3	46599	-1.8483	0.96772	SLC35A3
ENSG00000156875	1	100503653	100548933	17	4	46521	0.59357	0.2764	HIAT1
ENSG00000156876	1	100549119	100598511	20	4	46425	0.53229	0.29726	SASS6
ENSG00000122435	1	100598706	100616053	3	2	46354	-0.64624	0.74094	TRMT13
ENSG00000122477	1	100614409	100643771	3	2	46256	-0.87966	0.81048	LRRC39
ENSG00000137992	1	100652475	100715390	14	5	46336	-1.3278	0.90787	DBT
ENSG00000137996	1	100731763	100758325	3	1	46647	-1.4779	0.93028	RTCA
ENSG00000079335	1	100810584	100985833	101	9	46389	-0.68671	0.75387	CDC14A
ENSG00000181656	1	101003693	101007574	4	2	46009	-1.0189	0.84588	GPR88
ENSG00000162692	1	101185298	101204601	14	5	46274	-0.22187	0.58779	VCAM1
ENSG00000162694	1	101337943	101361554	21	5	46502	-0.68471	0.75324	EXTL2
ENSG00000162695	1	101361632	101447309	103	6	46539	-0.78486	0.78373	SLC30A7
ENSG00000117543	1	101455179	101491644	41	4	46483	-1.8481	0.9677	DPH5
ENSG00000269175	1	101455761	101457653	1	1	46582	-1.0638	0.8563	AC093157.1
ENSG00000170989	1	101702444	101707074	2	1	46511	-2.351	0.99064	S1PR1
ENSG00000118733	1	102268130	102462586	501	41	46441	0.53769	0.2954	OLFM3
ENSG00000060718	1	103342023	103574052	527	20	46591	-1.2332	0.89125	COL11A1
ENSG00000185946	1	104068313	104097861	27	4	46265	0.39159	0.34768	RNPC3
ENSG00000240038	1	104096437	104122156	19	5	46334	-1.2688	0.89774	AMY2B
ENSG00000187733	1	104293028	104301312	1	1	45090	-0.39479	0.6535	AMY1C
ENSG00000198890	1	107599267	107601916	2	1	46467	0.34021	0.36685	PRMT6
ENSG00000162631	1	107682629	108026080	374	53	46273	-1.9651	0.9753	NTNG1
ENSG00000134215	1	108113782	108507766	867	48	46365	-0.82071	0.79409	VAV3
ENSG00000085491	1	108676658	108743471	180	12	46470	0.33002	0.37069	SLC25A24
ENSG00000196427	1	108765963	108786689	3	1	45966	-0.65948	0.74521	NBPF4
ENSG00000186086	1	108918421	109013624	3	1	45955	-0.67717	0.75085	NBPF6
ENSG00000162636	1	109102711	109187522	28	4	46355	-0.55932	0.71203	FAM102B
ENSG00000162639	1	109190912	109204148	6	2	45939	-2.2754	0.98856	HENMT1
ENSG00000134186	1	109234945	109244425	1	1	46685	-1.1675	0.8785	PRPF38B
ENSG00000143107	1	109255279	109285365	29	8	45831	0.56872	0.28477	FNDC7
ENSG00000116266	1	109289296	109352148	189	8	46610	0.21726	0.414	STXBP3
ENSG00000162641	1	109358520	109506106	326	19	46342	-1.8702	0.96927	AKNAD1
ENSG00000121957	1	109417972	109477167	68	9	46567	-1.4928	0.93226	GPSM2
ENSG00000121940	1	109472130	109506111	64	10	46206	-2.2406	0.98747	CLCC1
ENSG00000085433	1	109512836	109584850	126	7	46377	0.028948	0.48845	WDR47
ENSG00000197780	1	109605108	109618624	32	6	45924	-0.19834	0.57861	TAF13
ENSG00000215717	1	109632425	109639556	16	3	46404	-0.054855	0.52187	TMEM167B
ENSG00000179902	1	109648573	109656479	5	2	46582	-0.18494	0.57336	C1orf194
ENSG00000116299	1	109656301	109749401	200	21	46411	1.9612	0.024927	KIAA1324
ENSG00000031698	1	109756540	109780791	20	5	46365	-0.59865	0.7253	SARS
ENSG00000143126	1	109792641	109818372	51	8	46389	-2.9788	0.99855	CELSR2
ENSG00000134222	1	109822178	109825808	2	1	45827	-1.9722	0.97571	PSRC1
ENSG00000221986	1	109834987	109849663	20	5	46491	-1.8521	0.968	MYBPHL
ENSG00000134243	1	109852192	109940573	40	3	46538	0.32562	0.37235	SORT1
ENSG00000143106	1	109941653	109969062	16	2	46535	0.49892	0.30892	PSMA5
ENSG00000143028	1	110009180	110024759	21	2	46476	1.0962	0.1365	SYPL2
ENSG00000162650	1	110026101	110035426	6	2	46445	0.93114	0.17589	ATXN7L2
ENSG00000174151	1	110036674	110045554	4	1	46224	1.1321	0.12879	CYB561D1
ENSG00000181754	1	110046797	110052360	6	2	46240	0.49101	0.31171	AMIGO1
ENSG00000156097	1	110082494	110091028	4	1	46544	-0.2483	0.59805	GPR61
ENSG00000065135	1	110091233	110136975	35	5	46563	0.53622	0.2959	GNAI3
ENSG00000134183	1	110145889	110155679	9	2	46560	-2.2074	0.98636	GNAT2
ENSG00000116337	1	110158726	110174673	16	4	46491	0.9612	0.16822	AMPD2
ENSG00000168765	1	110198703	110208118	14	3	46493	1.022	0.15339	GSTM4
ENSG00000213366	1	110210644	110252171	18	6	46133	-0.83545	0.79827	GSTM2
ENSG00000134184	1	110230436	110251661	3	2	46006	0.63169	0.26379	GSTM1
ENSG00000134201	1	110254864	110318050	79	12	46405	-2.2406	0.98747	GSTM5
ENSG00000134202	1	110276554	110284384	6	2	46547	-2.6385	0.99584	GSTM3
ENSG00000198758	1	110292702	110306649	21	5	46336	-3.7	0.99989	EPS8L3
ENSG00000184371	1	110452864	110473614	13	5	46245	-0.20761	0.58223	CSF1
ENSG00000168710	1	110527308	110566357	11	3	46276	0.17855	0.42914	AHCYL1
ENSG00000143093	1	110574199	110617263	36	3	46295	-1.4452	0.9258	STRIP1
ENSG00000156150	1	110602616	110613322	15	2	46176	-1.0091	0.84353	ALX3
ENSG00000186150	1	110655062	110656569	1	1	46387	-0.20701	0.582	UBL4B
ENSG00000197106	1	110693108	110744824	60	8	46350	-0.05584	0.52227	SLC6A17
ENSG00000116396	1	110753965	110825722	172	14	46279	-0.68565	0.75353	KCNC4
ENSG00000162775	1	110881128	110889299	9	2	46651	-0.36334	0.64183	RBM15
ENSG00000168679	1	110905470	110933704	50	7	46572	-1.0783	0.85955	SLC16A4
ENSG00000134248	1	110943871	110950564	13	3	46662	-1.3254	0.90748	LAMTOR5
ENSG00000143125	1	110993822	110999976	13	3	46295	-1.4848	0.9312	PROK1
ENSG00000143105	1	111059839	111061797	4	2	46673	-1.767	0.96139	KCNA10
ENSG00000177301	1	111136202	111174096	24	5	46231	-0.18003	0.57144	KCNA2
ENSG00000177272	1	111214310	111217655	2	1	46226	-0.16145	0.56413	KCNA3
ENSG00000143119	1	111415775	111442550	27	5	45574	-1.0048	0.8425	CD53
ENSG00000121931	1	111489807	111506701	13	3	46425	-0.92084	0.82143	LRIF1
ENSG00000156171	1	111659955	111682838	43	5	46483	-0.6197	0.73227	DRAM2
ENSG00000134255	1	111682249	111727724	40	6	46361	-1.582	0.94318	CEPT1
ENSG00000162777	1	111729796	111747157	30	8	46421	-0.66989	0.74853	DENND2D
ENSG00000064886	1	111743393	111786062	113	13	46444	-2.3567	0.99078	CHI3L2
ENSG00000134216	1	111833484	111863188	159	12	46437	-1.0939	0.863	CHIA
ENSG00000173947	1	111888910	111895635	23	3	46588	-1.2525	0.89481	PIFO
ENSG00000085465	1	111956936	111970399	20	3	46504	0.16036	0.4363	OVGP1
ENSG00000116455	1	111982512	111991998	8	2	46648	0.90065	0.18389	WDR77
ENSG00000116459	1	111991486	112005395	14	2	46578	0.56327	0.28662	ATP5F1
ENSG00000143110	1	112016414	112021134	3	1	46041	-0.28565	0.61243	C1orf162
ENSG00000121933	1	112025970	112106584	147	21	46303	0.15714	0.43757	ADORA3
ENSG00000116473	1	112084840	112259313	370	26	46477	0.097896	0.46101	RAP1A
ENSG00000197852	1	112223252	112298446	183	23	46433	-0.39379	0.65313	FAM212B
ENSG00000064703	1	112297867	112310638	35	4	46647	-1.7156	0.95688	DDX20
ENSG00000171385	1	112313284	112531777	434	52	46244	-2.0407	0.97936	KCND3
ENSG00000143079	1	112938803	113006078	47	4	46592	-1.145	0.87389	CTTNBP2NL
ENSG00000134245	1	113009163	113072787	84	13	46185	0.43924	0.33024	WNT2B
ENSG00000007341	1	113066140	113163447	109	4	46582	0.67887	0.24861	ST7L
ENSG00000116489	1	113161795	113214241	42	4	46569	-0.45612	0.67585	CAPZA1
ENSG00000155363	1	113215763	113243368	37	4	46596	-0.32937	0.62906	MOV10
ENSG00000155366	1	113243728	113250056	14	4	46117	-0.6611	0.74573	RHOC
ENSG00000271810	1	113245236	113254055	16	4	46047	-0.85371	0.80337	RP11-426L16.10
ENSG00000155367	1	113252616	113258099	4	2	46655	-0.63306	0.73665	PPM1J
ENSG00000184599	1	113263041	113269857	14	3	45502	-0.22909	0.5906	FAM19A3
ENSG00000155380	1	113454469	113499635	29	4	46553	1.655	0.04896	SLC16A1
ENSG00000198799	1	113615831	113674882	31	4	46299	-2.0392	0.97928	LRIG2
ENSG00000081026	1	113933371	114228545	325	20	46505	0.51332	0.30386	MAGI3
ENSG00000116793	1	114239453	114302111	60	6	46535	-0.064835	0.52585	PHTF1
ENSG00000081019	1	114304454	114355098	34	5	46458	0.64841	0.25836	RSBN1
ENSG00000134242	1	114356433	114414381	55	5	46418	0.97864	0.16388	PTPN22
ENSG00000188761	1	114420790	114430169	4	1	46243	1.5478	0.060841	BCL2L15
ENSG00000134262	1	114437370	114447823	4	2	46612	2.255	0.012068	AP4B1
ENSG00000118655	1	114447763	114456708	3	1	46188	1.6706	0.047404	DCLRE1B
ENSG00000163349	1	114471814	114520426	33	3	46444	0.95757	0.16914	HIPK1
ENSG00000116774	1	114522063	114524876	2	1	45791	-1.149	0.87473	OLFML3
ENSG00000134207	1	114631913	114696541	197	38	46227	-2.468	0.99321	SYT6
ENSG00000197323	1	114935399	115053781	108	7	46605	-0.10508	0.54184	TRIM33
ENSG00000116752	1	115110178	115124260	6	2	46667	-1.648	0.95032	BCAS2
ENSG00000175984	1	115125469	115213043	59	7	46542	-1.1225	0.86918	DENND2C
ENSG00000116748	1	115215719	115238239	34	5	46493	0.54965	0.29128	AMPD1
ENSG00000213281	1	115247090	115259515	1	1	46614	-0.43605	0.6686	NRAS
ENSG00000009307	1	115259534	115301297	44	4	46609	-1.1375	0.87234	CSDE1
ENSG00000052723	1	115312100	115323306	4	2	45835	0.090133	0.46409	SIKE1
ENSG00000198765	1	115397424	115537991	193	10	46617	-1.8567	0.96833	SYCP1
ENSG00000134200	1	115572415	115576941	18	2	46607	-1.2181	0.88841	TSHB
ENSG00000134198	1	115590632	115632121	117	13	45941	-0.96955	0.83387	TSPAN2
ENSG00000134259	1	115828539	115880857	75	13	46339	-0.78149	0.78274	NGF
ENSG00000173218	1	116184574	116240845	142	20	46263	-0.29034	0.61422	VANGL1
ENSG00000118729	1	116242628	116311402	206	14	46423	0.2524	0.40037	CASQ2
ENSG00000177551	1	116378998	116386538	11	2	46623	-0.17157	0.56811	NHLH2
ENSG00000163393	1	116519119	116612675	68	8	46545	-1.4175	0.92183	SLC22A15
ENSG00000173212	1	116654376	116677861	22	5	46405	-2.0873	0.98157	MAB21L3
ENSG00000163399	1	116915290	116952883	4	2	46483	-1.4846	0.93118	ATP1A1
ENSG00000269279	1	116915890	116926718	3	2	46508	-1.8607	0.96861	AL136376.1
ENSG00000116815	1	117057157	117113661	16	3	46173	-2.0024	0.97738	CD58
ENSG00000143061	1	117117031	117210375	48	8	45769	-0.04008	0.51599	IGSF3
ENSG00000203864	1	117236734	117249225	4	2	45628	0.86171	0.19442	C1orf137
ENSG00000116824	1	117297007	117311850	16	4	46569	-2.403	0.99187	CD2
ENSG00000134247	1	117452679	117532980	119	13	46436	-2.3531	0.99069	PTGFRN
ENSG00000134256	1	117544382	117579167	49	10	46222	-0.15593	0.56196	CD101
ENSG00000116830	1	117602925	117650075	50	9	46467	-1.4899	0.93188	TTF2
ENSG00000134253	1	117653682	117665209	11	2	46640	-1.0597	0.85536	TRIM45
ENSG00000134258	1	117686209	117753556	86	11	46355	0.058588	0.47664	VTCN1
ENSG00000198162	1	117910071	118071494	390	17	46624	0.51708	0.30255	MAN1A2
ENSG00000183508	1	118148556	118170994	64	6	46479	-2.2648	0.98824	FAM46C
ENSG00000196505	1	118406107	118472253	9	2	46523	-2.4835	0.9935	GDAP2
ENSG00000065183	1	118472343	118509165	13	1	46544	-2.3424	0.99042	WDR3
ENSG00000155761	1	118496484	118727846	229	8	46560	-0.65339	0.74325	SPAG17
ENSG00000092607	1	119425669	119532179	197	20	46476	-0.3923	0.65258	TBX15
ENSG00000116874	1	119573839	119683294	185	13	46540	-0.36838	0.6437	WARS2
ENSG00000116882	1	119911402	119936753	29	5	46605	0.10342	0.45881	HAO2
ENSG00000203859	1	119957554	119965658	14	3	46360	1.2622	0.10344	HSD3B2
ENSG00000203857	1	120049821	120057681	4	1	45866	1.5208	0.064159	HSD3B1
ENSG00000143067	1	120162045	120190396	47	6	46115	-1.082	0.86037	ZNF697
ENSG00000092621	1	120202421	120286838	130	13	46132	0.15285	0.43926	PHGDH
ENSG00000134240	1	120290619	120311528	43	6	46159	-1.6892	0.95441	HMGCS2
ENSG00000134193	1	120336641	120354283	40	5	46319	-0.36663	0.64305	REG4
ENSG00000134250	1	120454176	120612240	6	2	46314	0.89541	0.18528	NOTCH2
ENSG00000178104	1	144836157	145076186	2	1	46685	-1.9401	0.97381	PDE4DIP
ENSG00000117289	1	145438469	145442635	1	1	46350	0.4333	0.3324	TXNIP
ENSG00000121851	1	145456236	145470388	1	1	46685	1.2635	0.1032	POLR3GL
ENSG00000152022	1	145477085	145501669	2	1	46276	-0.082439	0.53285	LIX1L
ENSG00000131795	1	145507598	145513536	1	1	45849	0.052915	0.4789	RBM8A
ENSG00000131779	1	145516252	145523730	1	1	45850	-1.5293	0.9369	PEX11B
ENSG00000143127	1	145524891	145543868	14	3	46656	-1.1362	0.87205	ITGA10
ENSG00000198483	1	145549230	145568526	26	3	46294	0.48571	0.31359	ANKRD35
ENSG00000186364	1	145586115	145589439	3	1	45849	0.96141	0.16817	NUDT17
ENSG00000186141	1	145592605	145611025	15	2	46633	1.3587	0.087124	POLR3C
ENSG00000121848	1	145611036	145696218	104	5	46503	1.0551	0.14569	RNF115
ENSG00000117281	1	145695798	145715614	21	2	46398	1.1966	0.11574	CD160
ENSG00000174827	1	145726918	145764074	4	2	46659	0.7843	0.21643	PDZK1
ENSG00000131791	1	146626685	146644129	14	2	46535	-0.22378	0.58854	PRKAB2
ENSG00000131781	1	146646930	146714700	99	10	46555	-0.85775	0.80448	FMO5
ENSG00000131778	1	146714291	146767443	138	10	46638	0.044108	0.48241	CHD1L
ENSG00000116128	1	147013182	147098017	50	12	46331	-1.2544	0.89515	BCL9
ENSG00000162836	1	147101453	147142618	60	5	46476	0.66855	0.25189	ACP6
ENSG00000143140	1	147228332	147245484	39	5	46269	-0.24973	0.5986	GJA5
ENSG00000121634	1	147374946	147381393	7	2	45918	-0.34609	0.63536	GJA8
ENSG00000150337	1	149754227	149764074	6	1	46151	1.5487	0.060726	FCGR1A
ENSG00000203814	1	149754245	149783928	19	2	46165	1.2427	0.10699	HIST2H2BF
ENSG00000184678	1	149856010	149858232	2	1	46583	1.1963	0.11579	HIST2H2BE
ENSG00000178096	1	149859440	149872351	19	1	46590	0.88925	0.18694	BOLA1
ENSG00000159164	1	149874870	149889434	8	2	46359	1.7419	0.040764	SV2A
ENSG00000143368	1	149895209	149900236	9	1	46664	1.6502	0.049448	SF3B4
ENSG00000014914	1	149900543	149908791	10	1	46641	0.75191	0.22605	MTMR11
ENSG00000163113	1	149909705	149982625	31	2	46600	-1.5651	0.94122	OTUD7B
ENSG00000136631	1	150039369	150117505	36	3	46581	0.40487	0.34279	VPS45
ENSG00000023902	1	150121373	150136916	15	2	46494	0.37919	0.35227	PLEKHO1
ENSG00000143401	1	150190717	150208504	17	3	46138	2.024	0.021487	ANP32E
ENSG00000118298	1	150229554	150237478	3	2	45881	-1.4385	0.92486	CA14
ENSG00000117362	1	150237804	150241980	2	1	46277	-0.048982	0.51953	APH1A
ENSG00000118292	1	150240600	150253327	12	3	46227	0.40781	0.34171	C1orf54
ENSG00000159208	1	150254953	150259505	3	2	46282	0.0035677	0.49858	C1orf51
ENSG00000187145	1	150266289	150281414	28	6	46620	-0.50599	0.69357	MRPS21
ENSG00000117360	1	150293925	150325671	73	7	46632	-0.19576	0.5776	PRPF3
ENSG00000163125	1	150335567	150449042	292	10	46629	0.069723	0.47221	RPRD2
ENSG00000143374	1	150459887	150480078	47	5	46505	-0.36477	0.64236	TARS2
ENSG00000143369	1	150480538	150486265	9	3	46548	0.47113	0.31878	ECM1
ENSG00000143382	1	150521884	150533413	7	2	46210	-0.79734	0.78737	ADAMTSL4
ENSG00000143384	1	150547032	150552066	2	1	46623	-0.3934	0.65299	MCL1
ENSG00000143420	1	150573327	150602088	22	3	46282	-0.00075546	0.5003	ENSA
ENSG00000143457	1	150618701	150669630	92	3	46641	0.83869	0.20082	GOLPH3L
ENSG00000143452	1	150670536	150693364	51	2	46591	0.8065	0.20998	HORMAD1
ENSG00000163131	1	150702672	150738433	41	3	46618	0.18363	0.42715	CTSS
ENSG00000143387	1	150768684	150780799	9	2	46538	-0.91706	0.82044	CTSK
ENSG00000143437	1	150782181	150849244	58	4	46475	-0.4967	0.6903	ARNT
ENSG00000143379	1	150898739	150937213	41	5	46622	-0.1415	0.55626	SETDB1
ENSG00000143418	1	150933059	150947479	18	2	46606	0.29761	0.383	CERS2
ENSG00000143412	1	150954493	150968110	19	5	46557	0.22753	0.41001	ANXA9
ENSG00000143409	1	150969025	150980851	8	2	46445	-0.46699	0.67975	FAM63A
ENSG00000143363	1	150980896	151008189	45	8	46289	0.50593	0.30645	PRUNE
ENSG00000163141	1	151009046	151020076	12	2	46469	-0.74192	0.77093	BNIPL
ENSG00000143443	1	151020216	151024462	1	1	46602	-0.43082	0.6667	C1orf56
ENSG00000197622	1	151023447	151042801	10	2	46485	-1.1731	0.87962	CDC42SE1
ENSG00000213190	1	151030234	151040970	6	1	46548	-0.95164	0.82936	MLLT11
ENSG00000143458	1	151043054	151098018	45	5	46619	0.76295	0.22275	GABPB2
ENSG00000143434	1	151104161	151119104	15	3	46561	0.92583	0.17727	SEMA6C
ENSG00000163156	1	151129140	151142773	4	2	46087	-1.3135	0.90549	SCNM1
ENSG00000163155	1	151132224	151138424	3	2	46225	-1.5014	0.93337	LYSMD1
ENSG00000163157	1	151142462	151148760	1	1	46221	0.86434	0.1937	TMOD4
ENSG00000163159	1	151142463	151167797	7	2	46175	0.5565	0.28894	VPS72
ENSG00000143398	1	151170425	151222012	44	4	46535	0.49147	0.31155	PIP5K1A
ENSG00000159352	1	151227179	151239955	14	2	46413	0.50832	0.30562	PSMD4
ENSG00000232671	1	151252500	151254405	2	1	46658	0.27332	0.3923	RP11-126K1.2
ENSG00000143373	1	151254094	151264656	5	1	46603	0.34102	0.36654	ZNF687
ENSG00000143393	1	151264273	151300191	22	2	46582	-0.099115	0.53948	PI4KB
ENSG00000143390	1	151313116	151319833	2	1	46085	-0.87157	0.80828	RFX5
ENSG00000143416	1	151336778	151345209	6	3	46163	0.28561	0.38759	SELENBP1
ENSG00000159377	1	151372010	151374420	1	1	46685	-0.49528	0.6898	PSMB4
ENSG00000143442	1	151375200	151431941	34	2	46610	0.93462	0.17499	POGZ
ENSG00000143375	1	151482986	151511168	4	2	46618	-2.7995	0.99744	CGN
ENSG00000143367	1	151512781	151556059	27	6	46400	-2.4974	0.99375	TUFT1
ENSG00000143376	1	151584541	151671567	48	5	46462	-0.80534	0.78969	SNX27
ENSG00000159409	1	151674880	151689290	15	3	46460	-0.14587	0.55799	CELF3
ENSG00000240510	1	151682909	151702070	17	4	46464	-0.10241	0.54078	AL589765.1
ENSG00000178796	1	151682909	151702281	17	4	46464	-0.10241	0.54078	RIIAD1
ENSG00000143436	1	151732119	151736040	11	2	46605	0.36304	0.35829	MRPL9
ENSG00000143450	1	151735445	151743808	19	3	46455	-2.5349	0.99438	OAZ3
ENSG00000182134	1	151742583	151763892	37	4	46555	-1.817	0.96539	TDRKH
ENSG00000213171	1	151772740	151778630	5	1	45746	-2.3111	0.98959	LINGO4
ENSG00000143365	1	151778547	151804348	43	8	45997	-2.4153	0.99214	RORC
ENSG00000225556	1	151810295	151813033	4	1	45510	-0.66137	0.74581	C2CD4D
ENSG00000196407	1	151819739	151826173	10	2	46579	0.17326	0.43122	THEM5
ENSG00000159445	1	151846060	151882284	59	3	46611	0.74372	0.22852	THEM4
ENSG00000197747	1	151955391	151966866	12	3	46554	0.64068	0.26087	S100A10
ENSG00000163191	1	152004982	152020383	8	2	46472	0.31833	0.37512	S100A11
ENSG00000182898	1	152056620	152061540	1	1	46308	0.021559	0.4914	TCHHL1
ENSG00000159450	1	152078793	152086556	6	2	46681	-0.81831	0.79341	TCHH
ENSG00000215853	1	152126071	152131704	5	2	46662	-2.2863	0.98888	RPTN
ENSG00000197915	1	152184558	152196669	21	2	46637	0.70039	0.24184	HRNR
ENSG00000143631	1	152274651	152297679	1	1	45977	-0.99487	0.8401	FLG
ENSG00000143520	1	152321211	152332482	10	2	46682	1.4597	0.072182	FLG2
ENSG00000143536	1	152381719	152386739	5	1	46614	0.89122	0.1864	CRNN
ENSG00000169509	1	152486978	152488486	4	2	46682	1.2732	0.10147	CRCT1
ENSG00000185966	1	152538130	152539248	1	1	45637	-1.6656	0.9521	LCE3E
ENSG00000163202	1	152551857	152552980	2	1	46613	0.17324	0.43123	LCE3D
ENSG00000187223	1	152635872	152637135	2	1	46636	-2.7399	0.99693	LCE2D
ENSG00000159455	1	152647771	152659877	26	3	46663	-2.3518	0.99066	LCE2B
ENSG00000187173	1	152670840	152671918	1	1	46679	-1.0957	0.8634	LCE2A
ENSG00000187170	1	152680636	152681967	1	1	46550	-0.54435	0.7069	LCE4A
ENSG00000198854	1	152691998	152692905	6	1	46685	-1.9567	0.97481	C1orf68
ENSG00000203786	1	152730506	152734529	7	2	46669	-0.82492	0.79529	KPRP
ENSG00000240386	1	152748848	152749445	2	1	46349	-1.1424	0.87336	LCE1F
ENSG00000186226	1	152758690	152760902	7	2	46406	-0.45076	0.67392	LCE1E
ENSG00000197084	1	152777311	152779107	12	2	46413	-1.0348	0.84961	LCE1C
ENSG00000163206	1	152850793	152857523	1	1	46685	-0.77964	0.7822	SMCP
ENSG00000163207	1	152881021	152884362	1	1	46662	-0.71826	0.7637	IVL
ENSG00000184148	1	152943142	152945050	1	1	46685	1.6255	0.05203	SPRR4
ENSG00000169474	1	152956557	152958289	6	1	46680	1.2305	0.10925	SPRR1A
ENSG00000163209	1	152974223	152976332	19	1	46564	1.2809	0.10011	SPRR3
ENSG00000169469	1	153003678	153005376	17	1	46494	1.6059	0.054146	SPRR1B
ENSG00000163216	1	153012201	153014407	5	1	46680	1.6089	0.053817	SPRR2D
ENSG00000241794	1	153028589	153030013	1	1	46533	-1.8508	0.9679	SPRR2A
ENSG00000196805	1	153042700	153113927	72	8	46322	1.9238	0.02719	SPRR2B
ENSG00000203785	1	153065611	153078660	6	2	46114	0.69839	0.24247	SPRR2E
ENSG00000159516	1	153122058	153123345	4	1	46629	1.8866	0.029606	SPRR2G
ENSG00000203784	1	153175919	153177596	1	1	46685	0.72378	0.2346	LELP1
ENSG00000203783	1	153190060	153191793	4	1	45106	-3.2938	0.99951	PRR9
ENSG00000203782	1	153232176	153234598	5	2	46547	0.24024	0.40507	LOR
ENSG00000159527	1	153270338	153283194	23	3	46194	-0.35335	0.63809	PGLYRP3
ENSG00000163218	1	153302596	153321316	67	4	46580	-0.09044	0.53603	PGLYRP4
ENSG00000163221	1	153346184	153348125	1	1	46374	-1.2265	0.89	S100A12
ENSG00000143546	1	153362508	153363664	2	1	46635	-0.82433	0.79512	S100A8
ENSG00000184330	1	153389000	153395701	5	1	46012	-2.3295	0.99008	S100A7A
ENSG00000197364	1	153409534	153412425	6	2	46653	-0.15034	0.55975	S100A7L2
ENSG00000143556	1	153430220	153433177	5	2	46550	0.17135	0.43197	S100A7
ENSG00000197956	1	153507075	153508720	1	1	46382	1.183	0.1184	S100A6
ENSG00000196420	1	153509623	153514241	3	1	46357	1.1686	0.12129	S100A5
ENSG00000196154	1	153516089	153522612	2	1	46685	0.52398	0.30015	S100A4
ENSG00000188015	1	153519805	153521848	1	1	46685	0.10472	0.4583	S100A3
ENSG00000196754	1	153533584	153540366	1	1	46685	-0.81094	0.7913	S100A2
ENSG00000188643	1	153579362	153585621	1	1	44994	-0.42231	0.6636	S100A16
ENSG00000189334	1	153586731	153589462	2	1	46675	-0.33494	0.63117	S100A14
ENSG00000189171	1	153591263	153606568	19	2	46081	0.20978	0.41692	S100A13
ENSG00000160678	1	153600402	153604513	7	2	45775	0.636	0.26239	S100A1
ENSG00000160679	1	153606525	153618782	17	1	46244	0.32821	0.37138	CHTOP
ENSG00000143553	1	153631130	153634306	1	1	46493	1.3163	0.09403	SNAPIN
ENSG00000143621	1	153634512	153643524	3	1	46537	0.24831	0.40195	ILF2
ENSG00000169418	1	153651113	153666468	9	2	46360	-0.28169	0.61091	NPR1
ENSG00000143624	1	153700543	153746555	21	4	46458	1.8257	0.033951	INTS3
ENSG00000143554	1	153746830	153752633	1	1	46685	-2.3911	0.9916	SLC27A3
ENSG00000143614	1	153777201	153895451	147	8	46612	5.3924	3.4756e-08	GATAD2B
ENSG00000198837	1	153901977	153919172	16	2	46621	5.129	1.4563e-07	DENND4B
ENSG00000160741	1	153920145	153931101	9	1	46406	5.1568	1.2564e-07	CRTC2
ENSG00000143570	1	153931575	153940188	9	3	46656	4.8936	4.951e-07	SLC39A1
ENSG00000143578	1	153940010	153946839	8	2	46569	4.5016	3.3718e-06	CREB3L4
ENSG00000143543	1	153946745	153950164	1	1	46454	4.5747	2.384e-06	JTB
ENSG00000143545	1	153954127	153958834	2	1	46132	4.0827	2.2254e-05	RAB13
ENSG00000177954	1	153963235	153964626	2	1	46189	4.5992	2.1204e-06	RPS27
ENSG00000143552	1	153965161	154127592	167	8	46415	3.4777	0.0002529	NUP210L
ENSG00000143549	1	154127784	154167124	39	5	46558	0.21051	0.41663	TPM3
ENSG00000163263	1	154171848	154178809	2	1	46620	-0.8955	0.81474	C1orf189
ENSG00000143612	1	154179182	154193104	9	2	46652	-0.52496	0.7002	C1orf43
ENSG00000143569	1	154192655	154243986	57	5	46588	-0.79068	0.78544	UBAP2L
ENSG00000143575	1	154244987	154248351	2	1	46675	0.41814	0.33792	HAX1
ENSG00000143595	1	154293566	154297801	6	2	46603	-1.1318	0.87113	AQP10
ENSG00000143515	1	154298029	154323783	43	6	46607	-2.0747	0.98099	ATP8B2
ENSG00000160712	1	154377669	154441926	83	7	46361	-0.98052	0.83659	IL6R
ENSG00000169291	1	154442248	154474589	22	3	46412	-0.29215	0.61491	SHE
ENSG00000163239	1	154474695	154520623	120	6	46550	-0.43129	0.66687	TDRD10
ENSG00000160714	1	154521053	154531504	8	2	46422	-1.7697	0.96161	UBE2Q1
ENSG00000160716	1	154540257	154552502	12	3	46465	-0.76369	0.77747	CHRNB2
ENSG00000160710	1	154554538	154600475	65	6	46564	1.1225	0.13083	ADAR
ENSG00000143603	1	154669931	154842756	326	51	46245	-2.0487	0.97976	KCNN3
ENSG00000163344	1	154897210	154909467	2	1	46328	-0.30287	0.61901	PMVK
ENSG00000163346	1	154916552	154928599	3	1	46006	0.61528	0.26919	PBXIP1
ENSG00000160691	1	154934774	154946871	1	1	46652	2.8105	0.002473	SHC1
ENSG00000160688	1	154955814	154965587	1	1	46666	2.728	0.003186	FLAD1
ENSG00000160685	1	154975127	154990998	12	4	45812	0.78248	0.21697	ZBTB7B
ENSG00000163354	1	154990996	155006257	16	3	46048	1.6182	0.05281	DCST2
ENSG00000163357	1	155006300	155023406	16	3	46364	0.90174	0.1836	DCST1
ENSG00000143537	1	155023042	155035252	11	3	46448	-0.2402	0.59491	ADAM15
ENSG00000243364	1	155036207	155042029	3	1	46501	-0.52692	0.70087	EFNA4
ENSG00000251246	1	155036224	155059283	22	4	46411	-0.99174	0.83934	EFNA3
ENSG00000143590	1	155036224	155060014	23	4	46416	-0.96876	0.83367	EFNA3
ENSG00000169242	1	155099936	155107333	8	2	46479	0.99311	0.16033	EFNA1
ENSG00000169241	1	155107820	155111329	1	1	46649	1.1105	0.1334	SLC50A1
ENSG00000163463	1	155141884	155145951	6	1	46616	1.5278	0.063278	KRTCAP2
ENSG00000273088	1	155141885	155159748	14	3	46511	1.0537	0.14601	RP11-201K10.3
ENSG00000163462	1	155145873	155157447	6	1	46395	0.66011	0.25459	TRIM46
ENSG00000185499	1	155158300	155162707	2	1	46597	1.2183	0.11156	MUC1
ENSG00000169231	1	155165379	155178842	10	2	46597	1.7974	0.036139	THBS3
ENSG00000173171	1	155178490	155183615	3	1	46525	1.3067	0.095656	MTX1
ENSG00000177628	1	155204243	155214490	12	1	46585	1.0997	0.13573	GBA
ENSG00000160767	1	155216996	155225274	1	1	46598	0.64581	0.2592	FAM189B
ENSG00000176444	1	155232659	155248282	2	1	46635	0.40728	0.3419	CLK2
ENSG00000143630	1	155247374	155259639	9	1	46593	0.28608	0.38741	HCN3
ENSG00000143627	1	155259630	155271225	4	1	46583	0.39055	0.34806	PKLR
ENSG00000160752	1	155278539	155290457	7	1	46447	1.2292	0.1095	FDPS
ENSG00000160753	1	155290687	155300905	1	1	46596	-1.4669	0.9288	RUSC1
ENSG00000116539	1	155305059	155532598	67	3	46436	1.1519	0.12468	ASH1L
ENSG00000125459	1	155579979	155718153	39	2	46414	0.99958	0.15876	MSTO1
ENSG00000163374	1	155629237	155658791	10	1	46571	1.0103	0.15617	YY1AP1
ENSG00000132676	1	155657751	155708801	11	2	46372	0.78847	0.21521	DAP3
ENSG00000116580	1	155719508	155829191	25	3	46517	0.89108	0.18644	GON4L
ENSG00000132718	1	155829300	155854990	4	2	46478	0.14463	0.4425	SYT11
ENSG00000143622	1	155867599	155881195	8	1	46464	1.2032	0.11445	RIT1
ENSG00000132680	1	155882834	155904191	6	2	46445	0.80228	0.21119	KIAA0907
ENSG00000116584	1	155916630	155976861	26	4	46361	0.35387	0.36172	ARHGEF2
ENSG00000163479	1	155978839	155990750	4	2	46267	-0.51814	0.69782	SSR2
ENSG00000160803	1	156005092	156023585	12	3	46499	-0.36125	0.64104	UBQLN4
ENSG00000116586	1	156024543	156028301	2	1	46416	-0.15962	0.56341	LAMTOR2
ENSG00000132698	1	156030951	156040295	2	1	46509	-0.55969	0.71215	RAB25
ENSG00000254726	1	156041804	156051789	5	2	45552	-1.2287	0.89041	MEX3A
ENSG00000160789	1	156052364	156109880	29	6	46097	-1.5692	0.9417	LMNA
ENSG00000196189	1	156117157	156147543	32	5	46130	-0.058236	0.52322	SEMA4A
ENSG00000160785	1	156163880	156182587	6	2	46136	-0.50776	0.69419	SLC25A44
ENSG00000260238	1	156182773	156213123	48	3	46369	-1.0394	0.85069	PMF1-BGLAP
ENSG00000160783	1	156182784	156212874	48	3	46369	-1.0394	0.85069	PMF1
ENSG00000242252	1	156211753	156213112	1	1	46121	-0.80677	0.7901	BGLAP
ENSG00000160781	1	156213206	156217881	5	2	46048	-0.067361	0.52685	PAQR6
ENSG00000198952	1	156219015	156252620	71	6	46491	0.47593	0.31706	SMG5
ENSG00000163472	1	156252726	156262976	14	2	46683	0.38178	0.35131	TMEM79
ENSG00000198715	1	156259880	156265463	9	2	46681	0.35904	0.35978	C1orf85
ENSG00000189030	1	156268415	156269428	1	1	46684	-0.96729	0.8333	VHLL
ENSG00000163468	1	156278759	156337664	93	5	46595	-0.30363	0.61929	CCT3
ENSG00000163467	1	156307105	156316786	8	2	46585	0.15861	0.43699	TSACC
ENSG00000132677	1	156339003	156355011	39	6	46486	-0.18448	0.57318	RHBG
ENSG00000125462	1	156374042	156400493	8	2	46602	-0.98749	0.8383	C1orf61
ENSG00000116604	1	156433519	156470620	23	4	46439	-2.9737	0.99853	MEF2D
ENSG00000183856	1	156495197	156542396	43	4	46557	-3.5869	0.99983	IQGAP3
ENSG00000187862	1	156549519	156556562	4	1	46309	-3.2402	0.9994	TTC24
ENSG00000163382	1	156561554	156564091	1	1	46540	-1.6155	0.9469	APOA1BP
ENSG00000160818	1	156564279	156571288	4	1	46663	-2.8996	0.99813	GPATCH4
ENSG00000132702	1	156589086	156595517	4	1	46457	-1.6453	0.95005	HAPLN2
ENSG00000132692	1	156611182	156629324	15	3	46283	1.6663	0.047829	BCAN
ENSG00000132688	1	156638555	156647189	15	2	46297	-0.35045	0.637	NES
ENSG00000143319	1	156691683	156698591	6	2	46607	-1.9316	0.97329	ISG20L2
ENSG00000143303	1	156698234	156706752	8	2	46542	-2.0569	0.98015	RRNAD1
ENSG00000143314	1	156707095	156711382	2	1	46413	-1.7406	0.95912	MRPL24
ENSG00000143321	1	156711899	156736717	23	4	46566	-2.4568	0.99299	HDGF
ENSG00000143294	1	156720402	156770607	78	9	46569	-2.4808	0.99345	PRCC
ENSG00000027869	1	156776035	156786654	11	2	45923	-1.9021	0.97142	SH2D2A
ENSG00000198400	1	156785432	156851642	58	8	46238	-1.8841	0.97022	NTRK1
ENSG00000027644	1	156809855	156828810	10	4	46174	0.40875	0.34136	INSRR
ENSG00000187800	1	156863490	156886226	41	3	46511	0.91812	0.17928	PEAR1
ENSG00000160838	1	156890442	156902886	21	1	46526	-0.39054	0.65193	LRRC71
ENSG00000132694	1	156904632	157015162	142	8	46565	-1.2257	0.88984	ARHGEF11
ENSG00000253831	1	157061836	157069600	11	4	46162	-0.73538	0.76895	ETV3L
ENSG00000117036	1	157090983	157108266	3	1	45910	0.29748	0.38305	ETV3
ENSG00000143297	1	157483167	157522310	37	5	46477	-1.9105	0.97197	FCRL5
ENSG00000163518	1	157543539	157567870	29	4	46522	-0.11047	0.54398	FCRL4
ENSG00000160856	1	157644111	157670647	31	4	46491	-0.55135	0.7093	FCRL3
ENSG00000132704	1	157715523	157746922	34	3	46127	0.52007	0.30151	FCRL2
ENSG00000163534	1	157764193	157789895	48	4	46417	0.22149	0.41236	FCRL1
ENSG00000073754	1	157800704	157868046	136	10	46447	0.54715	0.29214	CD5L
ENSG00000183853	1	157963063	158070052	175	33	46295	-1.4531	0.9269	KIRREL
ENSG00000158473	1	158149737	158154686	7	2	46164	0.45828	0.32337	CD1D
ENSG00000158477	1	158223927	158228059	9	2	46587	-0.65896	0.74504	CD1A
ENSG00000158481	1	158259576	158263420	1	1	46685	-0.45543	0.6756	CD1C
ENSG00000158485	1	158297741	158301321	3	1	46599	0.35293	0.36207	CD1B
ENSG00000158488	1	158323254	158327343	2	1	46193	1.43	0.076356	CD1E
ENSG00000186306	1	158368312	158369256	6	2	46673	1.1769	0.11963	OR10T2
ENSG00000180708	1	158389718	158390656	2	1	46649	0.36268	0.35842	OR10K2
ENSG00000173285	1	158435272	158436344	3	1	46667	1.1937	0.1163	OR10K1
ENSG00000198965	1	158449668	158450675	4	2	46682	-1.1583	0.87664	OR10R2
ENSG00000197532	1	158516918	158517895	2	1	46683	-0.97269	0.83465	OR6Y1
ENSG00000186440	1	158532441	158533394	3	1	46585	-0.71118	0.76151	OR6P1
ENSG00000186400	1	158548709	158549689	5	1	46682	-1.3536	0.91207	OR10X1
ENSG00000198967	1	158576229	158577170	2	1	46685	-2.0387	0.97926	OR10Z1
ENSG00000163554	1	158580496	158656488	135	10	46411	-2.2414	0.9875	SPTA1
ENSG00000203757	1	158686958	158687953	3	1	46685	-0.58512	0.72077	OR6K3
ENSG00000180433	1	158724510	158725681	2	1	46643	0.16251	0.43545	OR6K6
ENSG00000197403	1	158735466	158736492	6	2	46665	-1.4965	0.93274	OR6N1
ENSG00000188340	1	158746472	158747425	2	1	46601	0.88039	0.18932	OR6N2
ENSG00000163563	1	158801107	158819296	30	4	46293	-0.0064398	0.50257	MNDA
ENSG00000163564	1	158900586	158946844	72	6	46440	0.037405	0.48508	PYHIN1
ENSG00000163565	1	158969758	159024945	48	6	46509	3.2422	0.0005931	IFI16
ENSG00000163568	1	159032274	159116886	58	9	46436	-0.089997	0.53586	AIM2
ENSG00000162706	1	159141399	159173103	33	5	46216	-1.1118	0.8669	CADM3
ENSG00000213088	1	159173097	159176290	8	3	46099	-0.21054	0.58338	DARC
ENSG00000179639	1	159259504	159278014	9	3	46535	2.1894	0.014286	FCER1A
ENSG00000196266	1	159283460	159284449	2	1	46685	3.6907	0.0001118	OR10J3
ENSG00000196184	1	159409512	159410600	3	2	46685	1.5879	0.056149	OR10J1
ENSG00000184155	1	159504793	159505842	1	1	46685	0.24352	0.4038	OR10J5
ENSG00000132703	1	159557615	159558655	1	1	46650	1.3062	0.09575	APCS
ENSG00000132693	1	159682079	159684379	3	1	46623	-0.54066	0.70563	CRP
ENSG00000181036	1	159770301	159786041	22	2	46486	-1.0034	0.84217	FCRL6
ENSG00000158714	1	159796540	159807039	11	2	46198	0.18596	0.42624	SLAMF8
ENSG00000188004	1	159804264	159825137	29	7	46258	-0.97339	0.83482	C1orf204
ENSG00000243284	1	159824106	159832447	15	4	46236	-0.083159	0.53314	VSIG8
ENSG00000256029	1	159827690	159842843	23	2	46235	-0.87891	0.81028	RP11-190A12.7
ENSG00000213085	1	159842154	159869953	30	5	46567	-0.89022	0.81333	CCDC19
ENSG00000158710	1	159887897	159895522	6	2	46010	-0.66194	0.74599	TAGLN2
ENSG00000085552	1	159896829	159915386	27	5	46448	-3.0803	0.99897	IGSF9
ENSG00000162723	1	159921282	159924044	2	1	46465	-1.8486	0.96774	SLAMF9
ENSG00000143315	1	159997462	160001783	3	2	46554	-0.73071	0.76752	PIGM
ENSG00000177807	1	160007257	160040038	39	6	46036	0.29271	0.38487	KCNJ10
ENSG00000162728	1	160051360	160060353	16	4	46232	0.61028	0.27084	KCNJ9
ENSG00000162729	1	160061130	160068733	12	3	46305	1.0162	0.15476	IGSF8
ENSG00000018625	1	160085549	160113381	69	12	46382	1.8284	0.033743	ATP1A2
ENSG00000132681	1	160121360	160156767	70	16	46119	0.051775	0.47935	ATP1A4
ENSG00000143318	1	160160285	160171676	7	2	46160	-0.16647	0.56611	CASQ1
ENSG00000132716	1	160185505	160254920	48	3	46539	1.1682	0.12136	DCAF8
ENSG00000258465	1	160187254	160254920	47	3	46561	1.1546	0.12413	DCAF8
ENSG00000162735	1	160246602	160256138	3	1	46666	0.56498	0.28604	PEX19
ENSG00000122218	1	160259063	160313190	40	4	46571	0.6377	0.26184	COPA
ENSG00000162736	1	160313062	160328742	20	5	46108	-0.35281	0.63788	NCSTN
ENSG00000171786	1	160336857	160342638	7	2	45622	-0.11803	0.54698	NHLH1
ENSG00000162738	1	160370376	160398468	35	5	46457	-1.0025	0.84194	VANGL2
ENSG00000162739	1	160454820	160493052	30	7	46319	-0.73599	0.76913	SLAMF6
ENSG00000066294	1	160510885	160549306	32	2	46483	-0.89798	0.8154	CD84
ENSG00000117090	1	160577890	160617085	36	7	46237	-0.27002	0.60643	SLAMF1
ENSG00000117091	1	160648536	160681641	89	8	46052	-0.15173	0.5603	CD48
ENSG00000026751	1	160709037	160724611	22	3	46410	-1.0444	0.85186	SLAMF7
ENSG00000122224	1	160765864	160798051	68	5	46473	0.8448	0.19911	LY9
ENSG00000122223	1	160799950	160832692	58	4	46458	1.6272	0.051848	CD244
ENSG00000179914	1	160846329	160854960	11	1	46606	-0.34815	0.63614	ITLN1
ENSG00000158764	1	160914815	160924589	14	2	46382	-1.3552	0.91232	ITLN2
ENSG00000158769	1	160965001	160991138	59	4	46566	-0.13099	0.55211	F11R
ENSG00000270149	1	160967747	161008752	70	5	46506	-0.013945	0.50556	RP11-544M22.13
ENSG00000215845	1	161007421	161008780	1	1	46685	0.93304	0.1754	TSTD1
ENSG00000158773	1	161009041	161015767	9	2	46597	0.28047	0.38956	USF1
ENSG00000186517	1	161016736	161039760	19	4	46433	0.65647	0.25576	ARHGAP30
ENSG00000268154	1	161035655	161035943	1	1	46169	0.93848	0.174	AL591806.1
ENSG00000143217	1	161040785	161059389	25	4	46465	0.3836	0.35064	PVRL4
ENSG00000162755	1	161068151	161070136	2	1	46266	-0.50735	0.69404	KLHDC9
ENSG00000143256	1	161070346	161087901	23	2	46536	1.0145	0.15517	PFDN2
ENSG00000158793	1	161087876	161095235	6	2	46600	1.5771	0.057389	NIT1
ENSG00000158796	1	161090764	161102478	7	2	46643	1.0245	0.15281	DEDD
ENSG00000143222	1	161122566	161128646	6	2	46649	-0.61992	0.73234	UFC1
ENSG00000143258	1	161129240	161135513	2	1	46675	1.5012	0.066655	USP21
ENSG00000143224	1	161136200	161147803	13	3	46638	0.91743	0.17946	PPOX
ENSG00000158850	1	161141100	161147287	7	2	46622	0.82226	0.20546	B4GALT3
ENSG00000158859	1	161154098	161168846	20	5	46571	0.51806	0.30221	ADAMTS4
ENSG00000158864	1	161166894	161184185	20	5	46611	0.46706	0.32023	NDUFS2
ENSG00000158869	1	161185024	161190489	11	4	46060	0.88661	0.18764	FCER1G
ENSG00000268387	1	161190160	161192296	10	3	45975	0.19454	0.42288	AL590714.1
ENSG00000158874	1	161192082	161193421	2	1	46389	-0.30809	0.62099	APOA2
ENSG00000158882	1	161195793	161200408	2	1	46008	-0.33874	0.6326	TOMM40L
ENSG00000143257	1	161199456	161208092	20	4	46374	-0.41943	0.66255	NR1I3
ENSG00000248485	1	161228517	161255240	82	7	46290	-1.3175	0.90616	PCP4L1
ENSG00000158887	1	161274525	161279762	8	3	45402	2.6399	0.004147	MPZ
ENSG00000143252	1	161284047	161332984	197	5	46624	0.48814	0.31273	SDHC
ENSG00000188931	1	161334521	161337664	15	1	46682	0.07785	0.46897	C1orf192
ENSG00000143226	1	161475220	161493803	49	7	46009	0.85986	0.19493	FCGR2A
ENSG00000173110	1	161494036	161496681	9	3	46250	-1.3858	0.9171	HSPA6
ENSG00000203747	1	161511549	161600917	48	8	45485	-1.2584	0.89588	FCGR3A
ENSG00000072694	1	161551101	161648444	39	6	45374	-0.19187	0.57608	FCGR2B
ENSG00000162747	1	161592986	161601753	2	1	45245	-0.75581	0.77512	FCGR3B
ENSG00000132185	1	161676762	161684142	11	3	46487	-1.2528	0.89486	FCRLA
ENSG00000162746	1	161691353	161697933	14	2	46584	-0.32845	0.62872	FCRLB
ENSG00000081721	1	161719548	161727028	2	1	46681	-0.062105	0.52476	DUSP12
ENSG00000118217	1	161736084	161933860	68	5	46490	0.062022	0.47527	ATF6
ENSG00000162745	1	161952982	161993644	75	11	46243	0.51479	0.30335	OLFML2B
ENSG00000198929	1	162039564	162353321	477	43	46375	0.12969	0.4484	NOS1AP
ENSG00000254706	1	162335197	162351905	28	10	46214	-1.7419	0.95924	RP11-565P22.6
ENSG00000239887	1	162336698	162356600	44	12	46132	-2.0238	0.97851	C1orf226
ENSG00000171722	1	162342993	162346660	8	3	46025	-1.9082	0.97182	C1orf111
ENSG00000198574	1	162365056	162381928	52	6	46302	-1.8501	0.96785	SH2D1B
ENSG00000152332	1	162467041	162499419	67	2	46467	-0.93333	0.82468	UHMK1
ENSG00000117143	1	162531323	162569627	49	6	46230	1.6435	0.050136	UAP1
ENSG00000162733	1	162601163	162757190	119	14	46364	0.56688	0.2854	DDR2
ENSG00000132196	1	162760492	162782607	20	5	45829	1.165	0.12201	HSD17B7
ENSG00000185860	1	162794248	162838605	91	12	46373	2.2775	0.011379	C1orf110
ENSG00000117152	1	163038565	163046592	10	3	46490	-1.6531	0.95085	RGS4
ENSG00000143248	1	163080911	163291577	621	31	46487	-0.58235	0.71984	RGS5
ENSG00000143228	1	163236366	163325554	324	19	46610	-0.38455	0.64971	NUF2
ENSG00000185630	1	164524821	164868533	495	61	46211	-0.74059	0.77053	PBX1
ENSG00000162761	1	165171104	165325952	392	36	46310	-0.31794	0.62473	LMX1A
ENSG00000143171	1	165370159	165414433	116	16	46228	-1.8201	0.96563	RXRG
ENSG00000162763	1	165513244	165533198	42	7	46545	-1.0567	0.85468	LRRC52
ENSG00000143198	1	165600098	165631033	72	12	46405	-1.0911	0.86239	MGST3
ENSG00000143149	1	165631453	165668100	128	11	46293	-1.2237	0.88947	ALDH9A1
ENSG00000143183	1	165696032	165796992	128	14	46277	-0.43404	0.66787	TMCO1
ENSG00000143179	1	165796768	165880855	103	13	46155	-1.2015	0.88522	UCK2
ENSG00000188859	1	166026674	166136206	135	13	46479	0.34145	0.36638	FAM78B
ENSG00000267884	1	166026679	166028709	5	2	46606	-1.8029	0.9643	AL626787.1
ENSG00000143157	1	166808681	166825581	19	3	46196	1.5564	0.059806	POGK
ENSG00000152382	1	166825747	166845564	45	2	46110	1.3305	0.091674	TADA1
ENSG00000143195	1	166882443	166944719	44	6	46480	0.61462	0.2694	ILDR2
ENSG00000143194	1	166958346	166991451	41	4	46452	-0.34645	0.6355	MAEL
ENSG00000143167	1	167022073	167059868	77	10	46229	-2.2772	0.98861	GPA33
ENSG00000198842	1	167063282	167098402	90	10	46457	-1.3847	0.91693	DUSP27
ENSG00000143190	1	167190066	167396582	91	6	46380	-0.040093	0.51599	POU2F1
ENSG00000198821	1	167399877	167487847	103	24	46198	-0.32032	0.62564	CD247
ENSG00000143162	1	167498914	167523004	102	14	46365	-0.48801	0.68723	CREG1
ENSG00000198771	1	167599330	167675486	173	31	46260	0.66995	0.25145	RCSD1
ENSG00000197965	1	167690429	167761156	126	16	46237	1.6124	0.053437	MPZL1
ENSG00000143199	1	167778625	167883453	241	34	46219	-0.1567	0.56226	ADCY10
ENSG00000143158	1	167885967	167906278	12	1	46671	-1.1277	0.87029	MPC2
ENSG00000143164	1	167905021	168045081	105	3	46595	-1.3983	0.91898	DCAF6
ENSG00000143147	1	168053997	168106821	71	7	46407	0.66851	0.25191	GPR161
ENSG00000143155	1	168148171	168169950	15	2	46579	0.0095165	0.4962	TIPRL
ENSG00000213064	1	168195176	168222263	26	3	46357	-0.21905	0.5867	SFT2D2
ENSG00000143178	1	168250278	168283664	43	6	46012	-1.7834	0.96274	TBX19
ENSG00000143185	1	168510003	168513235	9	3	46222	-1.6399	0.94948	XCL2
ENSG00000143184	1	168545711	168551315	10	2	45353	-1.1492	0.87477	XCL1
ENSG00000143196	1	168664697	168698502	88	10	46434	-0.78977	0.78517	DPT
ENSG00000143153	1	169074935	169101960	70	10	46357	0.33452	0.36899	ATP1B1
ENSG00000143156	1	169101769	169337205	593	11	46530	0.29481	0.38407	NME7
ENSG00000117475	1	169337208	169365778	57	5	46614	0.22	0.41293	BLZF1
ENSG00000117477	1	169364108	169429907	129	9	46568	0.47342	0.31796	CCDC181
ENSG00000117479	1	169433147	169455241	24	7	45935	1.0704	0.14223	SLC19A2
ENSG00000198734	1	169483404	169555826	229	19	46603	0.20298	0.41958	F5
ENSG00000174175	1	169558087	169599431	66	11	46569	0.46971	0.31928	SELP
ENSG00000000460	1	169631245	169823221	715	21	46505	-2.1416	0.98389	C1orf112
ENSG00000188404	1	169659808	169680839	64	7	46611	-1.7631	0.96106	SELL
ENSG00000007908	1	169691781	169733846	231	9	46559	-2.2302	0.98713	SELE
ENSG00000171806	1	169761670	169764107	6	3	46643	-0.7778	0.78166	METTL18
ENSG00000000457	1	169818772	169863408	142	11	46497	-1.3159	0.9059	SCYL3
ENSG00000075945	1	169890467	170054349	437	9	46497	-0.49154	0.68848	KIFAP3
ENSG00000203740	1	170115142	170136931	33	5	46518	-1.0499	0.85311	METTL11B
ENSG00000120370	1	170501270	170522587	11	3	46370	1.4612	0.071977	GORAB
ENSG00000116132	1	170631869	170708560	99	13	46204	1.1354	0.12811	PRRX1
ENSG00000117501	1	170904612	171033906	347	16	46375	0.79613	0.21298	MROH9
ENSG00000007933	1	171060018	171086959	63	6	46596	0.87689	0.19027	FMO3
ENSG00000117507	1	171106879	171130707	78	5	46472	-0.18498	0.57338	FMO6P
ENSG00000094963	1	171154347	171181822	87	8	46654	0.11465	0.45436	FMO2
ENSG00000010932	1	171217638	171255117	28	7	46530	-1.0756	0.85896	FMO1
ENSG00000076258	1	171283347	171311223	22	5	46387	-1.6054	0.9458	FMO4
ENSG00000117523	1	171454651	171562650	231	12	46550	-0.65361	0.74332	PRRC2C
ENSG00000034971	1	171604557	171621823	56	7	46413	-0.63053	0.73582	MYOC
ENSG00000117533	1	171669300	171711387	97	7	46580	-0.67921	0.7515	VAMP4
ENSG00000010165	1	171750788	171783163	94	6	46632	-2.1938	0.98587	METTL13
ENSG00000197959	1	171810621	172387606	848	37	46482	-0.73321	0.76829	DNM3
ENSG00000135845	1	172339329	172413230	51	9	46388	-1.1203	0.8687	PIGC
ENSG00000180999	1	172389828	172437971	68	6	46440	-0.72675	0.76631	C1orf105
ENSG00000094975	1	172501489	172580971	90	9	46576	1.4611	0.071997	SUCO
ENSG00000117560	1	172628154	172636014	6	2	46496	0.70943	0.23903	FASLG
ENSG00000120337	1	173009100	173020103	6	2	46147	-0.96843	0.83359	TNFSF18
ENSG00000117586	1	173152873	173176452	30	5	46388	-1.0252	0.84737	TNFSF4
ENSG00000117592	1	173446405	173457946	3	1	46615	-1.6757	0.9531	PRDX6
ENSG00000162753	1	173469603	173572233	62	6	46452	-1.267	0.89743	SLC9C2
ENSG00000183831	1	173578700	173639001	25	5	46381	0.053515	0.47866	ANKRD45
ENSG00000076321	1	173684080	173755840	46	4	46482	-0.99406	0.8399	KLHL20
ENSG00000120334	1	173768688	173793858	15	2	46573	-1.3891	0.91759	CENPL
ENSG00000117593	1	173793641	173827684	24	4	46556	-0.48976	0.68785	DARS2
ENSG00000185278	1	173837220	173872687	66	7	46558	-0.32869	0.6288	ZBTB37
ENSG00000117601	1	173872947	173886516	15	3	46517	-0.54752	0.70799	SERPINC1
ENSG00000135870	1	173900352	173991435	51	5	46558	-2.5817	0.99508	RC3H1
ENSG00000152061	1	174128548	174964445	652	14	46512	0.12185	0.45151	RABGAP1L
ENSG00000116161	1	174968300	174980851	7	2	46565	2.6655	0.0038433	CACYBP
ENSG00000120333	1	174979925	174992561	14	3	46451	0.38517	0.35005	MRPS14
ENSG00000120332	1	175036994	175117202	230	18	46466	-1.0396	0.85073	TNN
ENSG00000235750	1	175126123	175162135	72	6	46506	0.65416	0.2565	KIAA0040
ENSG00000116147	1	175284330	175712906	797	63	46350	1.1948	0.11609	TNR
ENSG00000143207	1	175913967	176176629	327	13	46601	-0.061297	0.52444	RFWD2
ENSG00000116183	1	176432307	176814735	537	23	46485	-1.7971	0.96384	PAPPA2
ENSG00000152092	1	176826438	177134109	338	24	46290	-0.6615	0.74585	ASTN1
ENSG00000198797	1	177140633	177251558	117	11	46424	-0.21841	0.58645	BRINP2
ENSG00000120341	1	177893091	177953438	149	21	46463	-2.7769	0.99726	SEC16B
ENSG00000075391	1	178062864	178448644	278	9	46551	-1.77	0.96163	RASAL2
ENSG00000240021	1	178482212	178517734	62	6	46508	-2.6228	0.99564	TEX35
ENSG00000213057	1	178511887	178518024	13	2	46574	-2.2918	0.98904	C1orf220
ENSG00000184909	1	178511950	178517579	10	2	46602	-2.2346	0.98728	C1ORF220
ENSG00000116191	1	178694300	178889238	138	9	46577	-0.88138	0.81094	RALGPS2
ENSG00000116194	1	178818840	178840187	12	4	46606	-0.21975	0.58697	ANGPTL1
ENSG00000116199	1	178994939	179045697	129	11	46543	-0.73231	0.76801	FAM20B
ENSG00000186283	1	179050512	179067158	40	9	46370	0.41802	0.33797	TOR3A
ENSG00000143322	1	179068462	179198819	224	11	46558	-1.3104	0.90496	ABL2
ENSG00000057252	1	179262925	179327815	243	15	46529	0.89009	0.18671	SOAT1
ENSG00000162779	1	179334855	179523870	1061	17	46545	1.6902	0.045494	AXDND1
ENSG00000269064	1	179443716	179457805	120	8	46613	0.42476	0.3355	AL160286.1
ENSG00000116218	1	179519674	179545087	94	11	46298	1.3053	0.095896	NPHS2
ENSG00000162782	1	179560748	179660407	226	11	46507	-0.16651	0.56612	TDRD5
ENSG00000143340	1	179712298	179785333	161	18	46210	0.32235	0.37359	FAM163A
ENSG00000169905	1	179809102	179846938	48	6	46605	1.0741	0.14139	TOR1AIP2
ENSG00000143337	1	179851177	179894135	68	6	46616	0.68204	0.24761	TOR1AIP1
ENSG00000135837	1	179923873	180084015	200	6	46599	1.9166	0.027645	CEP350
ENSG00000116260	1	180123969	180173165	97	5	46543	1.0282	0.15192	QSOX1
ENSG00000121454	1	180199421	180249380	131	20	46296	-0.18887	0.5749	LHX4
ENSG00000135847	1	180244515	180472089	272	13	46566	0.11637	0.45368	ACBD6
ENSG00000143324	1	180601140	180859387	300	11	46498	1.9078	0.028207	XPR1
ENSG00000135835	1	180882290	180920750	68	14	46168	0.94954	0.17117	KIAA1614
ENSG00000234237	1	180941695	180949868	10	1	46435	5.0983	1.7132e-07	AL162431.1
ENSG00000135823	1	180941861	180992047	64	4	46506	5.0078	2.753e-07	STX6
ENSG00000153029	1	181003067	181031074	49	8	46482	4.2971	8.6524e-06	MR1
ENSG00000162783	1	181057638	181059977	3	1	45887	1.0295	0.15163	IER5
ENSG00000198216	1	181382238	181777219	618	50	46419	-0.99467	0.84005	CACNA1E
ENSG00000179930	1	182023705	182030847	5	1	46667	0.11156	0.45559	ZNF648
ENSG00000135821	1	182350839	182361341	20	3	46175	-1.0974	0.86377	GLUL
ENSG00000203730	1	182367252	182369751	7	2	46669	-0.94132	0.82673	TEDDM1
ENSG00000121446	1	182419256	182529734	320	13	46556	-1.1379	0.87242	RGSL1
ENSG00000135828	1	182542769	182558391	17	4	46162	-1.0408	0.85101	RNASEL
ENSG00000143333	1	182567758	182573543	4	1	46454	-1.0614	0.85575	RGS16
ENSG00000135824	1	182615239	182653711	31	3	46522	-2.3652	0.99099	RGS8
ENSG00000135838	1	182758428	182799519	18	4	46616	-2.2735	0.9885	NPL
ENSG00000135829	1	182808504	182856886	20	2	46661	-1.3166	0.90602	DHX9
ENSG00000157060	1	182869000	182922660	26	3	46614	-2.2079	0.98637	SHCBP1L
ENSG00000135862	1	182992595	183114727	272	6	46588	0.084003	0.46653	LAMC1
ENSG00000058085	1	183155373	183214035	153	9	46253	-1.0635	0.85622	LAMC2
ENSG00000157064	1	183217372	183387737	345	17	46254	1.4281	0.076637	NMNAT2
ENSG00000116698	1	183441351	183567381	150	16	46486	1.2961	0.097467	SMG7
ENSG00000116701	1	183524698	183560011	60	10	46432	-0.024208	0.50966	NCF2
ENSG00000162704	1	183592401	183604892	67	2	46647	-0.32112	0.62594	ARPC5
ENSG00000143344	1	183605220	183897665	609	30	46521	-0.70118	0.7584	RGL1
ENSG00000173627	1	183615541	183622451	35	2	46631	-0.40741	0.65815	APOBEC4
ENSG00000198756	1	183898796	184006863	233	29	46385	-1.2589	0.89597	COLGALT2
ENSG00000198860	1	184020811	184043346	17	4	46357	1.0724	0.14177	TSEN15
ENSG00000116667	1	184356192	184598154	310	20	46361	-2.5054	0.99388	C1orf21
ENSG00000116406	1	184659365	184724047	60	4	46272	-1.1861	0.88221	EDEM3
ENSG00000135842	1	184759858	184943682	228	17	46283	-0.70166	0.75856	FAM129A
ENSG00000121481	1	185014496	185071740	39	6	46520	1.6724	0.047225	RNF2
ENSG00000121486	1	185087220	185126204	53	3	46636	2.1763	0.014767	TRMT1L
ENSG00000116668	1	185126212	185260897	91	5	46278	2.8586	0.0021276	SWT1
ENSG00000116679	1	185265520	185286461	7	2	46062	2.0273	0.021317	IVNS1ABP
ENSG00000143341	1	185703683	186160085	195	14	46415	-2.5025	0.99383	HMCN1
ENSG00000116690	1	186265405	186283694	25	4	46231	0.75295	0.22574	PRG4
ENSG00000047410	1	186280784	186344825	119	9	46566	0.78311	0.21678	TPR
ENSG00000157181	1	186344890	186390510	63	7	46606	0.61962	0.26775	C1orf27
ENSG00000116703	1	186412698	186430254	15	3	46456	-1.0953	0.8633	PDC
ENSG00000073756	1	186640923	186649559	4	2	46482	-0.28175	0.61093	PTGS2
ENSG00000116711	1	186798085	186958113	190	24	46311	-1.4744	0.92981	PLA2G4A
ENSG00000162670	1	190066792	190446759	477	21	46420	-1.3526	0.91191	BRINP3
ENSG00000150681	1	192127587	192154945	7	2	46098	-2.6288	0.99572	RGS18
ENSG00000253148	1	192286122	192336415	59	5	46323	1.5237	0.063796	RGS21
ENSG00000090104	1	192544857	192549161	2	1	46411	-0.46431	0.67879	RGS1
ENSG00000127074	1	192605275	192629390	13	2	45706	-1.5346	0.93756	RGS13
ENSG00000116741	1	192778169	192781403	2	1	46211	-1.2441	0.89327	RGS2
ENSG00000116750	1	192981380	193029237	5	2	46575	0.50594	0.30645	UCHL5
ENSG00000116747	1	193028552	193060907	18	2	46589	-0.6647	0.74688	TROVE2
ENSG00000023572	1	193065598	193075244	6	1	46587	-0.57557	0.71755	GLRX2
ENSG00000134371	1	193091147	193223031	96	3	46580	-0.25778	0.60171	CDC73
ENSG00000162630	1	193148175	193155784	4	1	46660	-0.32239	0.62642	B3GALT2
ENSG00000162687	1	196194909	196578355	240	11	46461	-0.23871	0.59433	KCNT2
ENSG00000000971	1	196621008	196716634	169	8	46604	-1.3027	0.90367	CFH
ENSG00000080910	1	196788898	196928356	95	10	46207	-0.73053	0.76747	CFHR2
ENSG00000134365	1	196819371	196888102	38	6	46251	-1.0708	0.85788	CFHR4
ENSG00000134389	1	196946667	196978804	18	2	46624	-0.25478	0.60055	CFHR5
ENSG00000143278	1	197008321	197036397	2	1	46675	-2.365	0.99099	F13B
ENSG00000066279	1	197053258	197115824	5	2	46455	0.75841	0.2241	ASPM
ENSG00000177888	1	197122810	197169672	13	5	46475	-0.5282	0.70132	ZBTB41
ENSG00000134376	1	197170592	197447585	205	20	46476	-1.6337	0.94884	CRB1
ENSG00000213047	1	197473878	197744826	227	9	46552	-1.592	0.94431	DENND1B
ENSG00000203724	1	197871777	197876497	2	1	45546	2.4156	0.0078537	C1orf53
ENSG00000143355	1	197881037	197904608	15	3	46271	0.69145	0.24464	LHX9
ENSG00000151414	1	198126093	198291550	269	10	46583	-1.2969	0.90266	NEK7
ENSG00000151418	1	198492352	198510075	16	3	46620	-0.22181	0.58777	ATP6V1G3
ENSG00000081237	1	198607801	198726545	167	17	46403	-0.40696	0.65798	PTPRC
ENSG00000116833	1	199996730	200146552	328	28	46333	1.3058	0.095813	NR5A2
ENSG00000162702	1	200374068	200379184	1	1	46392	0.20573	0.4185	ZNF281
ENSG00000118193	1	200520628	200589862	105	9	46539	-0.47921	0.68411	KIF14
ENSG00000118197	1	200593024	200639097	59	8	46493	-1.1144	0.86746	DDX59
ENSG00000118200	1	200708686	200829832	158	12	46437	-0.69409	0.75619	CAMSAP2
ENSG00000170128	1	200842083	200843306	2	1	45580	-0.78873	0.78487	GPR25
ENSG00000163362	1	200860176	200884863	44	7	46170	-0.78554	0.78393	C1orf106
ENSG00000116852	1	200938520	200992828	80	7	46453	-1.669	0.95244	KIF21B
ENSG00000081248	1	201008642	201081694	122	26	46317	-1.383	0.91666	CACNA1S
ENSG00000232237	1	201083081	201096312	12	3	46532	-2.4406	0.99267	ASCL5
ENSG00000116857	1	201103900	201140702	105	14	46344	-2.8546	0.99785	TMEM9
ENSG00000163395	1	201159953	201198080	96	14	46460	-0.3269	0.62813	IGFN1
ENSG00000081277	1	201252580	201302121	103	10	46459	-1.0878	0.86165	PKP1
ENSG00000118194	1	201328136	201346890	46	6	46650	0.40871	0.34138	TNNT2
ENSG00000159166	1	201342372	201368736	36	7	46440	-0.41554	0.66113	LAD1
ENSG00000159173	1	201373625	201398994	22	6	46241	-1.5356	0.93768	TNNI1
ENSG00000174307	1	201434620	201438365	5	3	45838	0.78528	0.21614	PHLDA3
ENSG00000159176	1	201452658	201478584	37	6	46177	1.0961	0.13652	CSRP1
ENSG00000134369	1	201592411	201796102	290	27	46313	0.31743	0.37546	NAV1
ENSG00000198700	1	201798269	201853422	67	8	46554	0.86119	0.19457	IPO9
ENSG00000198892	1	201857808	201861434	4	2	46662	-0.33673	0.63184	SHISA4
ENSG00000163431	1	201865580	201915715	86	11	46376	0.9823	0.16298	LMOD1
ENSG00000134375	1	201924619	201939789	36	6	46290	-0.72624	0.76616	TIMM17A
ENSG00000176393	1	201951500	201975275	93	9	46278	0.78039	0.21758	RNPEP
ENSG00000163435	1	201977073	201986316	12	4	45928	0.25975	0.39753	ELF3
ENSG00000170075	1	202091986	202102720	20	6	46233	-0.39723	0.6544	GPR37L1
ENSG00000143862	1	202102532	202113869	11	2	46247	1.4623	0.071832	ARL8A
ENSG00000143851	1	202116141	202130716	12	4	45951	1.3136	0.094492	PTPN7
ENSG00000133067	1	202163029	202288909	189	17	46312	-0.67185	0.74916	LGR6
ENSG00000077152	1	202300785	202311108	7	2	46670	0.29253	0.38494	UBE2T
ENSG00000077157	1	202317827	202561834	84	8	46520	0.76392	0.22246	PPP1R12B
ENSG00000143858	1	202559724	202679545	165	20	46315	0.44515	0.3281	SYT2
ENSG00000117139	1	202696526	202778598	73	10	46495	0.57367	0.28309	KDM5B
ENSG00000184774	1	202789394	202796353	21	2	46618	2.6369	0.0041828	RP11-480I12.4
ENSG00000183155	1	202848085	202858263	20	3	46457	0.53859	0.29509	RABIF
ENSG00000117153	1	202860228	202897764	67	4	46610	0.25846	0.39802	KLHL12
ENSG00000159346	1	202909951	202927700	28	4	46537	-2.0923	0.9818	ADIPOR1
ENSG00000159348	1	202930997	202936408	4	1	46667	-1.3449	0.91067	CYB5R1
ENSG00000163444	1	202976514	202993976	22	3	46486	0.49599	0.30995	TMEM183A
ENSG00000143847	1	202995626	203047868	135	15	46406	-0.93931	0.82622	PPFIA4
ENSG00000163485	1	203059782	203136533	84	8	46247	-1.0366	0.85003	ADORA1
ENSG00000133055	1	203136939	203144941	13	3	46310	-0.080055	0.5319	MYBPH
ENSG00000133048	1	203148059	203155877	4	1	46148	-0.20556	0.58143	CHI3L1
ENSG00000133063	1	203181955	203242769	84	13	46301	-0.3728	0.64535	CHIT1
ENSG00000159388	1	203274619	203278730	3	1	46614	0.55282	0.29019	BTG2
ENSG00000122176	1	203309756	203320617	14	4	46113	-0.41784	0.66197	FMOD
ENSG00000188783	1	203444956	203460480	30	4	46410	0.59711	0.27522	PRELP
ENSG00000188770	1	203463271	203477992	32	4	46425	0.15747	0.43744	OPTC
ENSG00000058668	1	203595689	203713209	164	15	46298	0.050917	0.4797	ATP2B4
ENSG00000122188	1	203734304	203745361	20	2	46267	-1.8183	0.96549	LAX1
ENSG00000058673	1	203764782	203823252	151	9	46396	-1.052	0.85361	ZC3H11A
ENSG00000257315	1	203765437	203769686	7	2	46353	-0.74335	0.77137	ZBED6
ENSG00000182004	1	203830731	203839678	33	4	46625	-1.0139	0.84468	SNRPE
ENSG00000143842	1	204042243	204096863	98	21	46130	-1.8893	0.97057	SOX13
ENSG00000143845	1	204100190	204121307	29	10	46167	-1.3478	0.91114	ETNK2
ENSG00000143839	1	204123944	204135465	28	5	46368	0.20696	0.41802	REN
ENSG00000170498	1	204159469	204165614	21	3	46266	-2.2396	0.98744	KISS1
ENSG00000174567	1	204167288	204183220	19	4	46453	-2.0127	0.97793	GOLT1A
ENSG00000143850	1	204187979	204346793	342	19	46469	0.6709	0.25114	PLEKHA6
ENSG00000158615	1	204372515	204380919	3	1	46560	-1.2446	0.89336	PPP1R15B
ENSG00000133056	1	204391756	204463852	83	6	46442	1.4758	0.069994	PIK3C2B
ENSG00000198625	1	204485511	204542871	20	3	46566	2.3745	0.0087873	MDM4
ENSG00000170382	1	204586298	204654861	104	14	46211	1.7183	0.042872	LRRN2
ENSG00000163531	1	204797779	204991950	218	30	46152	3.1246	0.00089032	NFASC
ENSG00000184144	1	205012325	205047627	42	8	46458	1.6592	0.048543	CNTN2
ENSG00000117222	1	205055270	205091143	19	3	46580	1.8067	0.035405	RBBP5
ENSG00000133059	1	205111632	205180727	46	5	46610	2.2159	0.01335	DSTYK
ENSG00000133069	1	205197304	205242471	22	5	46384	1.3559	0.087565	TMCC2
ENSG00000163545	1	205271187	205290883	29	6	46325	-0.15701	0.56238	NUAK2
ENSG00000162873	1	205305220	205326218	72	9	46129	-0.36364	0.64194	KLHDC8A
ENSG00000186007	1	205350506	205425082	148	12	46110	-0.84945	0.80218	LEMD1
ENSG00000117266	1	205473723	205501921	78	18	46247	1.6458	0.049907	CDK18
ENSG00000174514	1	205538013	205572046	89	12	46427	1.0094	0.15638	MFSD4
ENSG00000158711	1	205577071	205601090	33	4	46439	0.73388	0.23151	ELK4
ENSG00000158715	1	205626979	205649587	17	5	46509	0.70524	0.24033	SLC45A3
ENSG00000069275	1	205681947	205719404	31	5	46563	-1.0203	0.8462	NUCKS1
ENSG00000268313	1	205682497	205684153	2	1	46487	0.29423	0.38429	AC119673.1
ENSG00000117280	1	205737114	205744588	13	3	46576	-1.4713	0.92939	RAB7L1
ENSG00000133065	1	205758221	205782876	17	4	46525	0.35763	0.36031	SLC41A1
ENSG00000162877	1	205797150	205819260	29	8	46467	-1.5041	0.93372	PM20D1
ENSG00000174502	1	205882176	205912588	84	11	46276	-0.96319	0.83227	SLC26A9
ENSG00000198049	1	206223976	206231639	11	2	46375	-0.31688	0.62433	AVPR1B
ENSG00000196533	1	206238872	206288647	31	2	46387	-0.84746	0.80163	C1orf186
ENSG00000196188	1	206317459	206332104	9	1	45723	-1.2421	0.89289	CTSE
ENSG00000163486	1	206516200	206637783	61	7	46487	0.46531	0.32086	SRGAP2
ENSG00000143466	1	206643791	206670223	36	8	46118	0.99344	0.16025	IKBKE
ENSG00000162888	1	206664449	206671061	12	2	46381	-1.6746	0.953	C1orf147
ENSG00000136653	1	206680879	206762616	132	17	46199	-0.85699	0.80427	RASSF5
ENSG00000143486	1	206744620	206785904	82	12	46011	-2.9789	0.99855	EIF2D
ENSG00000143479	1	206808881	206857764	74	8	46226	-0.7948	0.78664	DYRK3
ENSG00000162889	1	206858289	206907628	59	8	46464	-1.0607	0.85559	MAPKAPK2
ENSG00000136634	1	206940947	206945839	10	3	46571	0.31504	0.37637	IL10
ENSG00000142224	1	206972215	207016324	85	10	46433	2.2288	0.012913	IL19
ENSG00000162891	1	207038699	207042568	4	2	46257	0.80961	0.20908	IL20
ENSG00000162892	1	207070788	207077484	10	1	46577	0.23128	0.40855	IL24
ENSG00000162894	1	207077731	207096592	14	2	46327	-0.20966	0.58303	FAIM3
ENSG00000162896	1	207101863	207119811	10	2	46527	-0.24204	0.59562	PIGR
ENSG00000162897	1	207131310	207143970	25	2	46633	-1.7329	0.95844	FCAMR
ENSG00000182795	1	207191866	207206101	4	2	46019	-1.1249	0.86968	C1orf116
ENSG00000180667	1	207217194	207226325	8	1	46502	0.8533	0.19675	YOD1
ENSG00000123836	1	207222801	207254369	28	3	46364	0.49099	0.31172	PFKFB2
ENSG00000123843	1	207262187	207273338	5	2	46660	1.3209	0.093272	C4BPB
ENSG00000123838	1	207277607	207318317	34	7	46287	-0.3283	0.62866	C4BPA
ENSG00000196352	1	207494853	207534311	58	3	46559	0.35683	0.36061	CD55
ENSG00000117322	1	207627575	207663240	62	7	46467	-2.7687	0.99719	CR2
ENSG00000203710	1	207669492	207813992	109	9	46404	1.8027	0.035718	CR1
ENSG00000197721	1	207818458	207911761	261	11	46418	0.85089	0.19742	CR1L
ENSG00000117335	1	207925402	207968858	62	5	46521	0.83096	0.203	CD46
ENSG00000174059	1	208057594	208084747	55	8	46344	-0.76369	0.77747	CD34
ENSG00000076356	1	208195587	208417665	407	37	46332	-0.58454	0.72057	PLXNA2
ENSG00000008118	1	209757062	209787283	80	10	46281	1.4407	0.074839	CAMK1G
ENSG00000196878	1	209788215	209825811	72	11	46434	-1.4352	0.92438	LAMB3
ENSG00000123689	1	209848765	209849733	1	1	46305	-0.90928	0.8184	G0S2
ENSG00000117594	1	209859510	209908295	44	3	46506	-0.88661	0.81235	HSD11B1
ENSG00000009790	1	209929377	209955668	29	6	46252	-0.37772	0.64718	TRAF3IP3
ENSG00000162757	1	209955661	209957904	2	1	46685	1.1325	0.12872	C1orf74
ENSG00000117595	1	209959036	209979465	47	4	46644	0.76925	0.22087	IRF6
ENSG00000117597	1	210001352	210030910	92	8	46471	1.1565	0.12373	DIEXF
ENSG00000143469	1	210111538	210337636	216	9	46408	1.9606	0.024961	SYT14
ENSG00000082497	1	210406144	210419976	3	1	46610	1.6869	0.04581	SERTAD4
ENSG00000054392	1	210501596	210849638	932	67	46304	-1.4483	0.92623	HHAT
ENSG00000143473	1	210856555	211307457	956	55	46366	0.46396	0.32134	KCNH1
ENSG00000117625	1	211431719	211489727	36	4	46504	-0.10101	0.54023	RCOR3
ENSG00000082512	1	211499957	211548288	40	7	46497	-0.55994	0.71224	TRAF5
ENSG00000198570	1	211649864	211666259	26	5	46218	-2.324	0.98994	RD3
ENSG00000170385	1	211744910	211752084	8	2	46411	-3.3167	0.99954	SLC30A1
ENSG00000117650	1	211836114	211848960	22	5	46536	-0.39514	0.65363	NEK2
ENSG00000123684	1	211916799	212004114	152	8	46559	-0.87017	0.8079	LPGAT1
ENSG00000143493	1	212113741	212208884	80	9	46576	-2.1181	0.98292	INTS7
ENSG00000143476	1	212208919	212280742	82	7	46528	-1.8133	0.96511	DTL
ENSG00000066027	1	212458879	212535200	121	10	46493	0.15115	0.43993	PPP2R5A
ENSG00000065600	1	212537273	212588243	85	11	46385	-0.44848	0.6731	TMEM206
ENSG00000117691	1	212606229	212619714	28	3	46461	1.1834	0.11833	NENF
ENSG00000162772	1	212738676	212794119	111	16	46286	-0.26803	0.60566	ATF3
ENSG00000162771	1	212797789	212800120	4	2	46581	-1.2773	0.89925	FAM71A
ENSG00000123685	1	212859760	212873327	32	7	46321	0.73114	0.23235	BATF3
ENSG00000117697	1	212899495	212965124	131	8	46612	1.3946	0.081572	NSL1
ENSG00000203705	1	212965170	212989968	46	6	46643	1.6804	0.046441	TATDN3
ENSG00000185523	1	213003483	213020991	34	6	46306	0.083865	0.46658	C1orf227
ENSG00000162769	1	213031597	213072705	129	4	46565	-0.77579	0.78106	FLVCR1
ENSG00000143494	1	213123862	213165379	20	5	46072	-0.6533	0.74322	VASH2
ENSG00000174606	1	213165524	213189168	7	1	46616	-0.95618	0.83051	ANGEL2
ENSG00000136643	1	213224589	213448116	79	3	46532	0.077531	0.4691	RPS6KC1
ENSG00000117707	1	214156524	214214595	62	7	46156	0.60585	0.27231	PROX1
ENSG00000143499	1	214454445	214510474	155	16	46417	-0.67339	0.74965	SMYD2
ENSG00000152104	1	214522039	214725792	446	31	46377	-0.20981	0.58309	PTPN14
ENSG00000117724	1	214776538	214837931	89	6	46592	-1.0445	0.85187	CENPF
ENSG00000082482	1	215179118	215410436	395	18	46486	-0.41166	0.65971	KCNK2
ENSG00000136636	1	215740735	215795149	9	3	46486	0.91796	0.17932	KCTD3
ENSG00000042781	1	215796236	216596738	1217	85	46353	1.1566	0.12372	USH2A
ENSG00000196482	1	216676588	217311097	1306	103	46325	-1.4043	0.91989	ESRRG
ENSG00000092978	1	217600334	217804424	235	26	46081	-0.81827	0.7934	GPATCH2
ENSG00000162814	1	217804666	218045038	389	21	46396	-0.50128	0.69191	SPATA17
ENSG00000067533	1	218458629	218511325	28	4	46365	-0.19033	0.57548	RRP15
ENSG00000092969	1	218519577	218617961	84	11	46317	-0.95475	0.83015	TGFB2
ENSG00000228208	1	218683438	218699320	43	2	46557	1.6953	0.045006	C1orf143
ENSG00000143353	1	219347186	219386207	37	4	46638	-0.53501	0.70368	LYPLAL1
ENSG00000196660	1	219858769	220131989	566	34	46439	-1.9173	0.9724	SLC30A10
ENSG00000136628	1	220141943	220220000	222	8	46535	-0.96559	0.83287	EPRS
ENSG00000162813	1	220230824	220263804	41	7	46385	-0.16399	0.56513	BPNT1
ENSG00000067704	1	220267444	220321380	61	5	46497	-0.93264	0.8245	IARS2
ENSG00000118873	1	220321635	220445796	125	8	46518	-2.1034	0.98228	RAB3GAP2
ENSG00000224867	1	220603286	220608023	9	1	46626	-0.88038	0.81067	AC096644.1
ENSG00000116141	1	220701568	220837803	54	5	46512	0.046662	0.48139	MARK1
ENSG00000162817	1	220863187	220872499	3	2	46386	0.87041	0.19204	C1orf115
ENSG00000117791	1	220921567	220958150	12	3	46448	0.94848	0.17144	2024-03-02
ENSG00000186205	1	220960101	220987735	55	11	46362	-0.15296	0.56079	2024-03-01
ENSG00000136630	1	221051699	221058401	18	4	46602	0.58783	0.27832	HLX
ENSG00000143507	1	221874766	221915518	49	10	46158	-0.82791	0.79614	DUSP10
ENSG00000143512	1	222695602	222721445	84	5	46446	-1.9026	0.97145	HHIPL2
ENSG00000143498	1	222731244	222763275	52	6	46541	0.9975	0.15926	TAF1A
ENSG00000154305	1	222791428	222841354	51	5	46546	1.7775	0.037742	MIA3
ENSG00000186063	1	222841355	222886552	23	4	46559	0.86855	0.19255	AIDA
ENSG00000162819	1	222885895	222908538	11	3	46590	-0.015912	0.50635	BROX
ENSG00000197520	1	222910549	222924147	9	3	46564	1.5819	0.056841	FAM177B
ENSG00000154309	1	222988406	223179337	458	28	46489	0.81983	0.20616	DISP1
ENSG00000187554	1	223282748	223316624	42	5	46191	-1.7219	0.95746	TLR5
ENSG00000143502	1	223394161	223537544	211	17	46291	-0.81862	0.7935	SUSD4
ENSG00000178395	1	223566715	223568812	7	1	46679	0.62468	0.26609	C1orf65
ENSG00000203697	1	223711349	223853436	208	18	46480	-2.0448	0.97956	CAPN8
ENSG00000162909	1	223889295	223963720	133	9	46494	-1.2381	0.89215	CAPN2
ENSG00000143514	1	223967601	224033674	80	8	46496	-1.9838	0.97636	TP53BP2
ENSG00000269358	1	224215760	224216371	1	1	46215	-1.6975	0.9552	AC138393.1
ENSG00000143756	1	224301789	224349749	93	5	46498	-0.52009	0.6985	FBXO28
ENSG00000143753	1	224363458	224381143	36	6	46262	-1.7986	0.96396	DEGS1
ENSG00000143748	1	224415036	224518089	85	8	46502	-0.85161	0.80278	NVL
ENSG00000143771	1	224544552	224567161	15	3	46333	-0.18996	0.57533	CNIH4
ENSG00000162923	1	224572845	224624735	32	5	46440	-0.694	0.75616	WDR26
ENSG00000143786	1	224622362	224928251	473	28	46362	0.67619	0.24946	CNIH3
ENSG00000185842	1	225083964	225586996	874	19	46548	-1.2165	0.8881	DNAH14
ENSG00000143815	1	225589204	225616627	20	4	46429	-0.12616	0.5502	LBR
ENSG00000154380	1	225674537	225840844	119	11	46482	1.8587	0.031536	ENAH
ENSG00000143742	1	225965531	225978168	25	4	46284	2.2624	0.011835	SRP9
ENSG00000143819	1	225997794	226033260	78	20	46221	1.6293	0.051627	EPHX1
ENSG00000196187	1	226033237	226070069	39	6	46516	-0.80798	0.79045	TMEM63A
ENSG00000243709	1	226073982	226099082	37	6	46514	-0.84077	0.79976	LEFTY1
ENSG00000255835	1	226074396	226111978	49	9	46481	-0.99417	0.83993	RP4-559A3.7
ENSG00000143811	1	226107578	226111978	5	2	46387	-0.30097	0.61828	PYCR2
ENSG00000143768	1	226124298	226129189	4	2	45816	-0.030661	0.51223	LEFTY2
ENSG00000143751	1	226170403	226187032	11	3	46042	-0.12498	0.54973	SDE2
ENSG00000163041	1	226249552	226259702	3	2	46159	1.4128	0.078857	H3F3A
ENSG00000182827	1	226332380	226374431	71	7	46437	2.0322	0.021065	ACBD3
ENSG00000185155	1	226411319	226414755	1	1	46685	0.68523	0.2466	MIXL1
ENSG00000183814	1	226418850	226497570	88	7	46367	1.1494	0.1252	LIN9
ENSG00000143799	1	226548392	226595780	103	7	46581	0.012411	0.49505	PARP1
ENSG00000203685	1	226736501	226796915	112	14	46181	-1.8563	0.96829	C1orf95
ENSG00000143772	1	226819391	226927024	124	15	46265	0.12606	0.44984	ITPKB
ENSG00000143801	1	227057885	227083806	60	5	46570	-0.33903	0.63271	PSEN2
ENSG00000163050	1	227085237	227175246	156	24	46159	0.75281	0.22578	ADCK3
ENSG00000143776	1	227177566	227506175	1482	19	46607	0.83898	0.20074	CDC42BPA
ENSG00000181450	1	227751244	227865144	219	12	46563	0.19072	0.42437	ZNF678
ENSG00000143740	1	227916240	227968927	90	10	46525	-1.3548	0.91226	SNAP47
ENSG00000081692	1	227918126	227923112	10	4	46599	-0.47335	0.68202	JMJD4
ENSG00000185888	1	228003394	228034171	55	9	46505	1.4372	0.075336	PRSS38
ENSG00000143816	1	228106357	228135599	69	6	46368	0.40306	0.34345	WNT9A
ENSG00000154342	1	228194752	228248961	72	6	46349	-0.0032267	0.50129	WNT3A
ENSG00000143761	1	228270361	228286912	17	3	46644	-1.5869	0.94374	ARF1
ENSG00000143793	1	228288427	228293112	2	1	46569	-1.1803	0.88105	C1orf35
ENSG00000162910	1	228294380	228297013	1	1	46473	-2.3116	0.9896	MRPL55
ENSG00000143774	1	228327663	228336685	7	3	46459	0.29063	0.38567	GUK1
ENSG00000198835	1	228337553	228347527	1	1	46509	2.1612	0.01534	GJC2
ENSG00000181873	1	228353516	228369958	12	3	46480	0.36183	0.35874	IBA57
ENSG00000162913	1	228391207	228401365	15	1	46302	-0.018233	0.50727	C1orf145
ENSG00000154358	1	228395831	228566577	335	11	46528	-1.3163	0.90596	OBSCN
ENSG00000154370	1	228581374	228594541	9	1	46471	-0.86326	0.806	TRIM11
ENSG00000162931	1	228595641	228604562	1	1	45156	0.39696	0.3457	TRIM17
ENSG00000168159	1	228674762	228683467	10	2	46597	0.78887	0.21509	RNF187
ENSG00000116574	1	228870824	228882416	26	3	46565	-0.88961	0.81316	RHOU
ENSG00000177800	1	229385383	229387557	2	1	46249	-1.3353	0.90911	TMEM78
ENSG00000168118	1	229406822	229441641	63	5	46607	-0.8178	0.79327	RAB4A
ENSG00000213029	1	229440129	229441248	1	1	46649	-1.0866	0.8614	SPHAR
ENSG00000154429	1	229456758	229479041	35	5	46330	-1.065	0.85655	CCSAP
ENSG00000143632	1	229566992	229569845	2	1	46465	-0.054317	0.52166	ACTA1
ENSG00000069248	1	229577045	229644103	86	3	46513	-0.88075	0.81077	NUP133
ENSG00000135776	1	229652329	229694442	31	2	46412	-0.32798	0.62854	ABCB10
ENSG00000135801	1	229728858	229761794	51	4	46489	0.70551	0.24025	TAF5L
ENSG00000135763	1	229761981	229795946	37	3	46300	-0.58612	0.7211	URB2
ENSG00000143641	1	230193536	230417870	406	38	46353	-1.5564	0.9402	GALNT2
ENSG00000177614	1	230457392	230561475	179	18	46287	-1.7113	0.95649	PGBD5
ENSG00000135775	1	230778235	230829728	83	13	46144	-1.662	0.95174	COG2
ENSG00000135744	1	230838269	230850043	27	5	46532	1.5577	0.059654	AGT
ENSG00000135773	1	230883130	230937749	218	23	46333	-1.1053	0.86548	CAPN9
ENSG00000119280	1	230972865	231005335	69	9	46447	-2.4531	0.99292	C1orf198
ENSG00000143643	1	231041989	231114621	223	15	46491	-0.65923	0.74513	TTC13
ENSG00000173409	1	231114727	231136341	51	5	46602	0.21483	0.41495	ARV1
ENSG00000182118	1	231154704	231175992	62	9	46191	-1.622	0.9476	FAM89A
ENSG00000119283	1	231297858	231357302	63	9	46422	-2.2002	0.9861	TRIM67
ENSG00000143633	1	231359509	231376933	15	3	45885	-0.6404	0.73904	C1orf131
ENSG00000116906	1	231376953	231413719	53	2	46531	-1.4187	0.92201	GNPAT
ENSG00000116903	1	231468480	231473598	3	1	46526	1.3248	0.092613	EXOC8
ENSG00000010072	1	231472850	231490769	27	2	46549	2.1117	0.017355	SPRTN
ENSG00000135766	1	231499497	231560790	100	4	46541	1.3505	0.088422	EGLN1
ENSG00000116918	1	231664399	231702270	27	5	46521	-1.6218	0.94758	TSNAX
ENSG00000270106	1	231664399	231954990	380	34	46245	-0.41887	0.66234	TSNAX-DISC1
ENSG00000162946	1	231762561	232177018	725	67	46277	-1.6167	0.94703	DISC1
ENSG00000116991	1	232533711	232697304	278	11	46355	-0.65466	0.74366	SIPA1L2
ENSG00000212916	1	232940643	232946092	7	2	46612	-0.30799	0.62095	MAP10
ENSG00000135778	1	233086351	233119628	43	2	46545	-3.3145	0.99954	NTPCR
ENSG00000135749	1	233119181	233431459	558	40	46435	0.63124	0.26394	PCNXL2
ENSG00000143674	1	233463514	233520894	168	16	46371	0.089041	0.46452	MLK4
ENSG00000135750	1	233749750	233808258	93	15	46225	-1.229	0.89046	KCNK1
ENSG00000183780	1	234040679	234460262	761	68	46288	-1.014	0.84472	SLC35F3
ENSG00000168275	1	234509202	234519795	30	3	46574	-0.26975	0.60633	COA6
ENSG00000059588	1	234527059	234614849	292	26	46467	-0.093535	0.53726	TARBP1
ENSG00000168264	1	234740015	234745271	5	2	46204	-1.6148	0.94682	IRF2BP2
ENSG00000173726	1	235272651	235292251	37	4	46574	0.051967	0.47928	TOMM20
ENSG00000188739	1	235294498	235324772	45	4	46473	-0.039631	0.51581	RBM34
ENSG00000054267	1	235294949	235491534	362	9	46485	-0.27147	0.60698	ARID4B
ENSG00000152904	1	235490665	235507847	33	4	46449	0.2599	0.39747	GGPS1
ENSG00000116957	1	235530675	235612283	172	12	46502	-0.66896	0.74824	TBCE
ENSG00000162885	1	235613238	235667781	77	4	46595	0.033177	0.48677	B3GALNT2
ENSG00000168243	1	235710987	235814054	211	19	46123	-1.7664	0.96134	GNG4
ENSG00000143669	1	235824341	236046940	148	11	46449	1.9439	0.025951	LYST
ENSG00000116962	1	236139130	236228462	159	16	46400	-1.0941	0.86304	NID1
ENSG00000077585	1	236305832	236385165	115	10	46083	-0.087635	0.53492	GPR137B
ENSG00000086619	1	236378855	236445319	270	8	46515	0.054644	0.47821	ERO1LB
ENSG00000186197	1	236511562	236648214	330	35	46368	-1.9736	0.97579	EDARADD
ENSG00000116977	1	236681300	236716281	183	3	46515	-0.53617	0.70408	LGALS8
ENSG00000119285	1	236712305	236767804	184	5	46612	-1.1718	0.87936	HEATR1
ENSG00000077522	1	236849754	236927931	138	25	46444	0.80181	0.21133	ACTN2
ENSG00000116984	1	236958610	237067281	206	8	46427	0.062691	0.47501	MTR
ENSG00000198626	1	237205505	237997288	1467	107	46228	0.45031	0.32624	RYR2
ENSG00000116996	1	238045705	238054094	4	2	46547	0.16414	0.43481	ZP4
ENSG00000270188	1	238107024	238108575	8	1	45922	-1.7007	0.9555	MTRNR2L11
ENSG00000133019	1	239549865	240078750	672	61	46323	0.24467	0.40336	CHRM3
ENSG00000155816	1	240177648	240638489	1339	67	46231	-1.4173	0.9218	FMN2
ENSG00000268365	1	240629183	240643504	34	4	45637	0.51961	0.30167	AL646016.1
ENSG00000180875	1	240652873	240775449	200	39	46166	-3.2309	0.99938	GREM2
ENSG00000182901	1	240931554	241520530	1257	98	46321	-1.6612	0.95167	RGS7
ENSG00000091483	1	241660903	241683061	18	2	45973	-0.14526	0.55775	FH
ENSG00000117009	1	241695434	241758944	124	20	46287	-0.356	0.63908	KMO
ENSG00000054277	1	241753404	241840678	148	25	46289	-1.2937	0.90212	OPN3
ENSG00000203668	1	241792155	241799232	9	3	46383	0.068864	0.47255	CHML
ENSG00000162843	1	241815580	241965435	412	35	46355	-0.93377	0.82479	WDR64
ENSG00000174371	1	242011269	242058450	134	9	46415	0.35216	0.36236	EXO1
ENSG00000197769	1	242158792	242162375	1	1	45689	-0.77456	0.7807	MAP1LC3C
ENSG00000180287	1	242246288	242687998	1200	71	46315	-0.85135	0.80271	PLD5
ENSG00000143702	1	243287730	243418650	98	6	46505	1.7477	0.040256	CEP170
ENSG00000269795	1	243388058	243395911	8	2	46422	1.457	0.072552	AC092782.1
ENSG00000054282	1	243419320	243663394	259	18	46375	4.0803	2.2491e-05	SDCCAG8
ENSG00000117020	1	243651535	244014381	233	11	46540	4.2848	9.1435e-06	AKT3
ENSG00000268146	1	244227632	244231211	4	2	46272	-1.8287	0.96628	AL590483.1
ENSG00000173728	1	244515937	244552965	100	9	46333	-0.741	0.77065	C1orf100
ENSG00000035687	1	244571796	244615436	73	9	46489	-0.60869	0.72864	ADSS
ENSG00000179397	1	244617679	244804479	222	21	46355	0.47459	0.31754	C1orf101
ENSG00000121644	1	244816237	244872335	56	5	46436	1.7555	0.039583	DESI2
ENSG00000203667	1	244998624	245008359	10	1	46243	-0.77963	0.7822	COX20
ENSG00000153187	1	245014468	245027844	3	1	46239	-1.8136	0.96513	HNRNPU
ENSG00000203666	1	245133007	245290466	280	11	46431	-2.1447	0.98401	EFCAB2
ENSG00000162849	1	245318287	245872733	1230	110	46240	-0.28279	0.61133	KIF26B
ENSG00000185420	1	245912642	246670614	1522	53	46454	0.26328	0.39617	SMYD3
ENSG00000162851	1	246703862	246729626	111	9	46338	0.91711	0.17954	TFB2M
ENSG00000162852	1	246729746	246831886	173	15	46271	-0.7323	0.76801	CNST
ENSG00000143653	1	246887349	246931439	52	6	46216	-1.2737	0.89861	SCCPDH
ENSG00000153207	1	247002400	247095280	94	8	46384	0.14923	0.44069	AHCTF1
ENSG00000197472	1	247108849	247171395	103	12	46373	1.1722	0.12055	ZNF695
ENSG00000135747	1	247108849	247242113	342	13	46391	1.388	0.082568	ZNF670
ENSG00000188295	1	247263264	247267674	8	1	46431	0.028771	0.48852	ZNF669
ENSG00000221953	1	247273462	247275719	7	2	45783	-0.41183	0.65977	C1orf229
ENSG00000196418	1	247285277	247335318	104	8	46406	-1.5076	0.93417	ZNF124
ENSG00000162714	1	247460714	247495148	65	5	46510	-2.4986	0.99377	ZNF496
ENSG00000162711	1	247579458	247612410	98	20	46387	-1.446	0.92591	NLRP3
ENSG00000177535	1	247614255	247615308	6	2	46607	-1.6888	0.95437	OR2B11
ENSG00000169224	1	247670360	247740992	130	20	46371	0.41977	0.33733	GCSAML
ENSG00000196242	1	247693434	247697141	12	4	46293	1.1906	0.11691	OR2C3
ENSG00000177489	1	247751662	247752615	4	2	46685	-2.6837	0.99636	OR2G2
ENSG00000177476	1	247768856	247769838	4	2	46640	-0.53148	0.70246	OR2G3
ENSG00000197437	1	247835320	247836365	5	1	46678	0.17174	0.43182	OR13G1
ENSG00000169214	1	247875045	247876105	2	1	46664	-1.6238	0.94779	OR6F1
ENSG00000241128	1	247886401	247887345	2	1	46685	-2.3951	0.99169	OR14A2
ENSG00000196772	1	247978102	247979031	1	1	46685	-0.23218	0.5918	OR14A16
ENSG00000197591	1	248004199	248005254	4	1	46685	-1.7618	0.96095	OR11L1
ENSG00000162722	1	248020501	248041507	75	8	46201	2.3388	0.0096726	TRIM58
ENSG00000238243	1	248031277	248060449	77	11	46093	1.6845	0.046042	OR2W3
ENSG00000177462	1	248084320	248085258	2	1	46162	-0.86354	0.80608	OR2T8
ENSG00000196071	1	248100493	248264224	138	9	46584	-2.3561	0.99077	OR2L13
ENSG00000196936	1	248112160	248113098	1	1	46431	-1.5735	0.9422	OR2L8
ENSG00000187080	1	248128535	248129641	1	1	46685	-1.3885	0.9175	OR2AK2
ENSG00000198128	1	248223984	248224922	2	1	46682	-1.0744	0.85867	OR2L3
ENSG00000198601	1	248343288	248344331	3	1	46402	-0.068262	0.52721	OR2M2
ENSG00000228198	1	248366332	248367392	2	1	46405	0.78847	0.21521	OR2M3
ENSG00000171180	1	248402231	248403166	1	1	46198	-0.48173	0.685	OR2M4
ENSG00000177212	1	248436073	248437138	1	1	44912	-0.68935	0.7547	OR2T33
ENSG00000177201	1	248457918	248458880	4	1	46625	-1.3893	0.91763	OR2T12
ENSG00000177186	1	248486894	248487899	6	1	46638	-1.9023	0.97144	OR2M7
ENSG00000177174	1	248512077	248513015	5	1	46681	-1.1515	0.87523	OR14C36
ENSG00000196944	1	248524883	248525929	11	1	46079	-3.3469	0.99959	OR2T4
ENSG00000198104	1	248550910	248551836	4	1	46683	-1.6746	0.95299	OR2T6
ENSG00000188558	1	248684916	248685964	1	1	46685	1.322	0.09308	OR2G6
ENSG00000187701	1	248813232	248814185	1	1	44681	1.3716	0.0851	OR2T27
ENSG00000189181	1	248844628	248845629	2	1	46668	-1.4415	0.92528	OR14I1
ENSG00000175137	1	249104648	249120832	6	2	46384	-0.49069	0.68818	SH3BP5L
ENSG00000171161	1	249132409	249143716	2	1	46542	-0.53421	0.7034	ZNF672
ENSG00000171163	1	249144205	249153343	2	1	46616	-0.31795	0.62474	ZNF692
ENSG00000185220	1	249200395	249214145	1	1	45667	-1.7426	0.9593	PGBD2
ENSG00000184731	2	38814	46870	4	2	46633	-2.3509	0.99064	FAM110C
ENSG00000035115	2	217730	266398	81	7	46554	-1.8593	0.96851	SH3YL1
ENSG00000143727	2	264140	278283	26	4	46627	-1.4127	0.92113	ACP1
ENSG00000189292	2	279558	288851	16	3	46387	-1.0024	0.84192	FAM150B
ENSG00000151353	2	667335	677439	24	4	46461	-1.9642	0.97525	TMEM18
ENSG00000172554	2	946554	1371385	1543	50	46419	0.82793	0.20386	SNTG2
ENSG00000115705	2	1377995	1547483	479	27	46334	-0.74111	0.77069	TPO
ENSG00000130508	2	1635659	1748624	253	26	46127	0.57046	0.28418	PXDN
ENSG00000186487	2	1792885	2335032	677	52	46401	-0.078908	0.53145	MYT1L
ENSG00000032389	2	3192696	3381653	481	18	46493	-0.32141	0.62605	TSSC1
ENSG00000171853	2	3383446	3488865	237	21	46441	-0.56958	0.71552	TRAPPC12
ENSG00000182551	2	3501132	3523507	28	3	46004	-0.71891	0.7639	ADI1
ENSG00000255767	2	3579574	3595547	29	5	46308	-0.74511	0.7719	RP13-512J5.1
ENSG00000171865	2	3592383	3606206	24	5	46473	-0.41846	0.66219	RNASEH1
ENSG00000171863	2	3622795	3628509	19	4	46646	-2.011	0.97784	RPS7
ENSG00000118004	2	3642426	3692048	116	7	46343	-2.1705	0.98502	COLEC11
ENSG00000151360	2	3705785	3750261	148	16	46204	-1.3339	0.90889	ALLC
ENSG00000214866	2	3751453	3836122	223	27	46178	-1.8953	0.97098	DCDC2C
ENSG00000176887	2	5832799	5841516	6	3	45990	0.7186	0.23619	SOX11
ENSG00000272268	2	6111712	6114374	6	2	46473	-0.42247	0.66366	DKFZP761K2322
ENSG00000134326	2	6980701	7006766	3	1	46623	-1.286	0.90079	CMPK2
ENSG00000134321	2	7005937	7038370	29	4	46508	0.59697	0.27526	RSAD2
ENSG00000151692	2	7057523	7208417	391	26	46340	-2.44	0.99266	RNF144A
ENSG00000115738	2	8818975	8824583	2	1	46467	-1.8714	0.96935	ID2
ENSG00000134313	2	8865408	8977760	74	6	46507	-0.21691	0.58586	KIDINS220
ENSG00000143797	2	8992820	9143942	76	4	46549	1.2541	0.1049	MBOAT2
ENSG00000151693	2	9346894	9545812	260	11	46340	0.097516	0.46116	ASAP2
ENSG00000119185	2	9543604	9563676	23	2	46434	0.16834	0.43316	ITGB1BP1
ENSG00000119203	2	9563697	9613230	52	4	46493	1.9957	0.022985	CPSF3
ENSG00000134330	2	9613787	9636672	38	5	46446	1.2452	0.10653	IAH1
ENSG00000151694	2	9628615	9695921	71	7	46495	1.3045	0.096038	ADAM17
ENSG00000134308	2	9724101	9771143	48	5	46248	0.29736	0.38309	YWHAQ
ENSG00000115750	2	9983483	10074545	278	10	46573	-2.524	0.9942	TAF1B
ENSG00000134317	2	10085341	10142411	215	16	46524	0.076425	0.46954	GRHL1
ENSG00000172059	2	10182976	10194963	27	5	46402	1.7203	0.042687	KLF11
ENSG00000205795	2	10196907	10221071	83	14	46360	0.35384	0.36173	CYS1
ENSG00000233502	2	10223908	10226228	8	3	46543	-0.011922	0.50476	AC104794.4
ENSG00000171848	2	10262455	10271545	11	3	46374	1.8469	0.032384	RRM2
ENSG00000163009	2	10281509	10351851	209	25	46227	1.5603	0.059347	C2orf48
ENSG00000115756	2	10443015	10567743	357	40	46135	-2.532	0.99433	HPCAL1
ENSG00000115758	2	10580094	10588630	9	2	46180	-1.3287	0.90803	ODC1
ENSG00000115761	2	10710892	10830101	337	7	46529	-0.37222	0.64513	NOL10
ENSG00000143882	2	10861775	10925236	147	18	46290	0.59023	0.27752	ATP6V1C2
ENSG00000143870	2	10923517	10978103	319	12	46522	0.26723	0.39465	PDIA6
ENSG00000232056	2	10987703	10995081	29	5	46221	-1.0857	0.86118	AC092687.4
ENSG00000162975	2	11052063	11054350	3	2	46659	0.80471	0.21049	KCNF1
ENSG00000150873	2	11273179	11286916	11	3	46331	-1.7381	0.9589	C2orf50
ENSG00000162976	2	11295324	11319000	50	9	45799	0.11054	0.45599	PQLC3
ENSG00000134318	2	11319887	11488456	113	9	46593	0.3689	0.3561	ROCK2
ENSG00000169016	2	11584501	11606297	21	3	46083	-0.92058	0.82136	E2F6
ENSG00000269074	2	11603927	11606274	2	1	46365	0.26238	0.39651	AC099344.1
ENSG00000196208	2	11674242	11782914	162	26	46172	-2.1301	0.98342	GREB1
ENSG00000169006	2	11798304	11810290	18	3	46529	0.18709	0.42579	NTSR2
ENSG00000134324	2	11817721	11967535	219	28	46227	0.19389	0.42313	LPIN1
ENSG00000071575	2	12857015	12882860	29	6	46251	0.87612	0.19048	TRIB2
ENSG00000162981	2	14772810	14790933	7	2	46042	0.47966	0.31573	FAM84A
ENSG00000265629	2	14775215	14790933	6	2	46041	0.65003	0.25784	AC011897.1
ENSG00000151779	2	15307032	15701454	634	17	46527	-0.7668	0.7784	NBAS
ENSG00000079785	2	15731302	15771235	116	8	46568	-0.39266	0.65271	DDX1
ENSG00000231031	2	15830906	15884463	145	13	46260	1.7686	0.038482	AC008271.1
ENSG00000134323	2	16080686	16087129	1	1	46685	-1.1388	0.8726	MYCN
ENSG00000197872	2	16730727	16847599	127	23	46327	-1.3818	0.91648	FAM49A
ENSG00000214842	2	17691851	17699706	3	1	46388	-0.3645	0.64226	RAD51AP2
ENSG00000163032	2	17720393	17838285	162	9	46557	-0.95482	0.83017	VSNL1
ENSG00000163029	2	17845079	17981509	106	8	46544	0.33002	0.37069	SMC6
ENSG00000178295	2	17935125	17966632	32	4	46604	-0.16595	0.5659	GEN1
ENSG00000170745	2	18059114	18542882	1120	75	46379	0.53151	0.29753	KCNS3
ENSG00000240857	2	18735989	18741946	4	2	46006	1.2397	0.10754	RDH14
ENSG00000250741	2	18736811	18770830	26	6	46333	-0.36477	0.64236	NT5C1B-RDH14
ENSG00000185013	2	18737050	18770838	26	6	46333	-0.36477	0.64236	NT5C1B
ENSG00000143867	2	19551246	19558414	3	1	46523	0.24762	0.40221	OSR1
ENSG00000183891	2	20096404	20101747	9	2	46459	1.487	0.068501	TTC32
ENSG00000118965	2	20110021	20189892	148	12	46580	1.4231	0.077352	WDR35
ENSG00000132031	2	20191872	20212455	34	6	46257	2.1617	0.01532	MATN3
ENSG00000068697	2	20232411	20251789	39	6	46572	1.2051	0.11408	LAPTM4A
ENSG00000115884	2	20400558	20425194	42	4	46041	0.67498	0.24984	SDC1
ENSG00000055917	2	20448452	20551995	114	8	46535	2.2138	0.013422	PUM2
ENSG00000143878	2	20646835	20649200	1	1	46557	-2.2668	0.9883	RHOB
ENSG00000118960	2	20760208	20850849	248	27	46455	1.0906	0.13772	HS1BP3
ENSG00000143869	2	20866424	20873418	10	2	45878	0.016492	0.49342	GDF7
ENSG00000118961	2	20883788	21022882	183	16	46369	-1.7614	0.96092	C2orf43
ENSG00000084674	2	21224301	21266945	42	8	46356	-0.62489	0.73398	APOB
ENSG00000218819	2	21346789	21366144	14	3	46599	1.6618	0.048275	TDRD15
ENSG00000119771	2	23608088	23931481	553	52	46286	-0.76041	0.7765	KLHL29
ENSG00000224361	2	23729913	23747214	38	7	45925	0.56716	0.2853	AC011239.1
ENSG00000119778	2	23971534	24149984	358	12	46609	0.29562	0.38376	ATAD2B
ENSG00000173960	2	24150155	24227779	195	11	46554	0.56528	0.28594	UBXN2A
ENSG00000205639	2	24232951	24286191	82	11	46390	-0.74571	0.77208	MFSD2B
ENSG00000163026	2	24252210	24272445	28	5	46390	-0.42615	0.665	C2orf44
ENSG00000119782	2	24272571	24286551	17	3	46528	-0.57937	0.71883	FKBP1B
ENSG00000115128	2	24290454	24299313	28	3	46668	-0.8683	0.80739	SF3B14
ENSG00000219626	2	24299396	24392509	217	8	46541	-0.83338	0.79768	FAM228B
ENSG00000115129	2	24300303	24308731	13	2	46658	-0.86047	0.80524	TP53I3
ENSG00000176732	2	24338241	24346347	19	2	46646	-0.74337	0.77137	PFN4
ENSG00000266118	2	24347236	24413305	95	7	46415	-1.0766	0.85918	RP11-507M3.1
ENSG00000186453	2	24397938	24423718	36	2	46519	-0.79063	0.78542	FAM228A
ENSG00000198399	2	24425733	24583583	77	5	46592	-2.5937	0.99525	ITSN2
ENSG00000084676	2	24714783	24993571	261	12	46531	-0.34496	0.63494	NCOA1
ENSG00000184924	2	25012603	25016251	5	2	46660	1.4363	0.075452	PTRHD1
ENSG00000138092	2	25016005	25045245	43	6	46437	0.70977	0.23892	CENPO
ENSG00000138031	2	25042038	25142708	165	14	46400	0.77542	0.21905	ADCY3
ENSG00000115137	2	25166505	25194963	30	5	46593	0.61093	0.27062	DNAJC27
ENSG00000084710	2	25264999	25378243	121	14	46305	2.6326	0.0042362	EFR3B
ENSG00000115138	2	25383722	25391772	10	3	46444	3.5114	0.00022288	POMC
ENSG00000119772	2	25455845	25565459	120	18	46086	2.0586	0.019767	DNMT3A
ENSG00000138101	2	25600067	25896503	279	20	46090	-2.073	0.98091	DTNB
ENSG00000143970	2	25956622	26101385	165	4	46570	0.61007	0.27091	ASXL2
ENSG00000084731	2	26149471	26205618	78	7	46381	-0.30679	0.6205	KIF3C
ENSG00000268412	2	26251074	26251481	1	1	46536	1.3696	0.08541	AC013449.1
ENSG00000084733	2	26256976	26360323	141	2	46602	1.2923	0.098134	RAB10
ENSG00000157833	2	26395960	26412532	20	2	46591	0.055763	0.47777	GAREML
ENSG00000084754	2	26413504	26467594	76	1	46593	0.26732	0.39461	HADHA
ENSG00000138029	2	26466038	26513336	48	2	46501	0.14887	0.44083	HADHB
ENSG00000173567	2	26531041	26569685	25	3	46116	1.4461	0.074072	GPR113
ENSG00000138018	2	26531415	26618759	41	3	46290	1.035	0.15033	EPT1
ENSG00000157856	2	26624784	26679579	18	3	46430	0.28618	0.38737	DRC1
ENSG00000115155	2	26680071	26781566	110	16	46140	0.97333	0.16519	OTOF
ENSG00000173557	2	26785450	26802400	26	4	46391	-1.3504	0.91156	C2orf70
ENSG00000157884	2	26804070	26864236	79	8	46427	-2.2825	0.98877	CIB4
ENSG00000171303	2	26915619	26956288	30	5	46336	0.90037	0.18396	KCNK3
ENSG00000213699	2	26987152	27004099	18	2	46445	1.0616	0.14422	SLC35F6
ENSG00000115163	2	26987157	27023935	68	4	46512	0.50132	0.30807	CENPA
ENSG00000157851	2	27070615	27173219	103	3	46412	1.8456	0.032475	DPYSL5
ENSG00000084764	2	27193480	27250064	41	2	46547	1.6132	0.053352	MAPRE3
ENSG00000119777	2	27255778	27264563	3	1	46657	2.0536	0.020008	TMEM214
ENSG00000084693	2	27265232	27293490	7	2	46529	1.4837	0.068946	AGBL5
ENSG00000138080	2	27301435	27309271	2	1	46488	1.7642	0.038846	EMILIN1
ENSG00000138030	2	27309615	27323640	4	1	46620	1.5359	0.062282	KHK
ENSG00000138028	2	27321757	27341995	14	2	46324	1.2723	0.10163	CGREF1
ENSG00000143994	2	27346682	27353680	6	1	46512	1.4403	0.074895	ABHD1
ENSG00000138073	2	27353624	27357543	6	2	46449	0.32082	0.37417	PREB
ENSG00000186143	2	27359723	27362278	3	2	46389	-0.86625	0.80682	C2orf53
ENSG00000163792	2	27371872	27376378	2	1	46267	1.637	0.050814	TCF23
ENSG00000138074	2	27422455	27435826	1	1	46661	-0.043127	0.5172	SLC5A6
ENSG00000138085	2	27434895	27440046	2	1	46647	0.044894	0.4821	ATRAID
ENSG00000084774	2	27440258	27466811	15	3	46639	-0.34632	0.63545	CAD
ENSG00000115194	2	27476552	27498685	11	2	46408	-0.70055	0.75821	SLC30A3
ENSG00000163793	2	27498289	27504367	1	1	46685	0.12187	0.4515	DNAJC5G
ENSG00000138100	2	27505260	27530307	8	1	46385	-0.95073	0.82913	TRIM54
ENSG00000115204	2	27532360	27548547	3	1	46281	-1.0399	0.85081	MPV17
ENSG00000115207	2	27548716	27579868	7	1	46368	-1.2667	0.89737	GTF3C2
ENSG00000115211	2	27587219	27593353	6	2	46430	-2.2947	0.98912	EIF2B4
ENSG00000115234	2	27593389	27599995	1	1	46573	-1.2714	0.8982	SNX17
ENSG00000163795	2	27600098	27603657	1	1	46575	-0.98058	0.8366	ZNF513
ENSG00000115241	2	27604061	27632554	11	2	46498	-1.391	0.91789	PPM1G
ENSG00000115216	2	27650657	27665126	1	1	46671	-1.0889	0.8619	NRBP1
ENSG00000157992	2	27665233	27669348	1	1	46649	-0.23218	0.5918	KRTCAP3
ENSG00000138002	2	27667238	27712656	19	3	46577	-1.5815	0.94312	IFT172
ENSG00000115226	2	27714750	27718112	2	1	46681	-0.94414	0.82745	FNDC4
ENSG00000084734	2	27719709	27746554	28	4	46514	-1.9357	0.97355	GCKR
ENSG00000233438	2	27760253	27790011	47	4	46327	-2.1427	0.98393	AC109829.1
ENSG00000221843	2	27799389	27805588	5	2	46667	-1.5232	0.93614	C2orf16
ENSG00000243943	2	27805897	27858041	60	4	46575	-1.7479	0.95976	ZNF512
ENSG00000176714	2	27848506	27851879	2	1	46599	-2.7679	0.99718	CCDC121
ENSG00000198522	2	27851114	27874375	27	3	46528	-0.84667	0.80141	GPN1
ENSG00000119760	2	27873679	27886676	5	1	46657	-0.053233	0.52123	SUPT7L
ENSG00000163798	2	27886338	27917840	9	2	46574	0.097843	0.46103	SLC4A1AP
ENSG00000205334	2	27928653	27938599	7	2	46526	-0.072505	0.5289	AC074091.13
ENSG00000243147	2	27994584	28210954	70	7	46502	-0.14046	0.55585	MRPL33
ENSG00000268656	2	27998851	28009186	6	2	46395	-1.4856	0.9313	AC110084.1
ENSG00000171174	2	28004231	28113965	42	5	46464	-0.26746	0.60544	RBKS
ENSG00000158019	2	28112808	28561768	419	28	46384	-0.69265	0.75574	BRE
ENSG00000075426	2	28615315	28640179	17	3	46166	0.41973	0.33734	FOSL2
ENSG00000163803	2	28680012	28866654	451	50	46348	1.4522	0.073217	PLB1
ENSG00000213639	2	28974506	29025806	68	6	46529	-0.45128	0.6741	PPP1CB
ENSG00000163806	2	29005383	29073477	66	7	46522	-0.059806	0.52384	SPDYA
ENSG00000171103	2	29072687	29093167	22	4	46372	-0.028085	0.5112	TRMT61B
ENSG00000163811	2	29117509	29171088	88	6	46595	0.090113	0.4641	WDR43
ENSG00000189350	2	29179477	29284239	285	21	46335	-1.2061	0.88611	FAM179A
ENSG00000179270	2	29283842	29297127	45	4	46384	0.37645	0.35329	C2orf71
ENSG00000115295	2	29320571	29412509	116	14	46440	0.58933	0.27782	CLIP4
ENSG00000171094	2	29415640	30144432	1503	93	46265	-2.0117	0.97788	ALK
ENSG00000119801	2	30369807	30383399	9	2	46499	0.56133	0.28729	YPEL5
ENSG00000213626	2	30454397	30546596	238	22	46356	-1.072	0.85815	LBH
ENSG00000172954	2	30670092	30867091	548	13	46576	1.0602	0.14453	LCLAT1
ENSG00000162949	2	30945637	31043408	237	32	46289	-0.058983	0.52352	CAPN13
ENSG00000158089	2	31133333	31378068	523	31	46395	-2.7973	0.99742	GALNT14
ENSG00000214711	2	31395924	31456724	145	12	46223	-0.63995	0.7389	CAPN14
ENSG00000013016	2	31456880	31492313	69	7	45922	-1.771	0.96172	EHD3
ENSG00000158125	2	31557187	31637581	116	17	46344	-1.89	0.97062	XDH
ENSG00000162959	2	32090129	32236299	167	6	46535	0.73568	0.23096	MEMO1
ENSG00000162961	2	32092878	32264881	198	7	46520	0.65297	0.25689	DPY30
ENSG00000021574	2	32288680	32382706	166	7	46470	-0.3051	0.61986	SPAST
ENSG00000152683	2	32390933	32449448	99	7	46463	-0.015079	0.50602	SLC30A6
ENSG00000091106	2	32449522	32490923	64	4	46492	-1.174	0.8798	NLRC4
ENSG00000119820	2	32502979	32541663	38	7	46311	1.068	0.14277	YIPF4
ENSG00000115760	2	32582096	32843966	170	15	46441	1.4733	0.07033	BIRC6
ENSG00000018699	2	32853099	33046118	453	26	46357	-0.65836	0.74485	TTC27
ENSG00000049323	2	33172039	33624576	959	50	46279	-2.9576	0.99845	LTBP1
ENSG00000152689	2	33661391	33789817	280	36	46328	1.485	0.068776	RASGRP3
ENSG00000119812	2	33808725	33824449	18	3	46073	-0.83662	0.7986	FAM98A
ENSG00000150938	2	36583069	36778278	372	30	46166	-0.86339	0.80604	CRIM1
ENSG00000217075	2	36758948	36779411	37	4	46100	-0.21232	0.58407	AC007401.2
ENSG00000171055	2	36778570	36873230	228	14	46131	-0.61141	0.72953	FEZ2
ENSG00000205221	2	36923833	37041935	271	30	46293	1.3141	0.094414	VIT
ENSG00000268688	2	37068327	37068530	1	1	46685	0.04112	0.4836	AC007382.1
ENSG00000115808	2	37070783	37193615	109	12	46416	2.379	0.0086806	STRN
ENSG00000008869	2	37195526	37311485	220	17	46363	2.6936	0.0035341	HEATR5B
ENSG00000152133	2	37311594	37326387	8	4	46195	-0.63876	0.73851	GPATCH11
ENSG00000055332	2	37326353	37384208	60	8	46328	1.3677	0.0857	EIF2AK2
ENSG00000138068	2	37394963	37423741	61	6	46347	-0.39795	0.65467	SULT6B1
ENSG00000218739	2	37423631	37443336	18	4	46037	-0.67914	0.75148	CEBPZ-AS1
ENSG00000115816	2	37428755	37458856	25	4	46086	-0.43482	0.66815	CEBPZ
ENSG00000003509	2	37458774	37480546	42	5	46510	-1.6983	0.95527	NDUFAF7
ENSG00000115825	2	37477645	37551951	103	10	46543	-1.3745	0.91536	PRKD3
ENSG00000115828	2	37571717	37600465	22	2	46534	-0.91113	0.81889	QPCT
ENSG00000163171	2	37869032	37965611	240	28	46203	-1.5722	0.94205	CDC42EP3
ENSG00000115841	2	38150330	38294285	308	16	46248	3.4737	0.0002567	RMDN2
ENSG00000138061	2	38294116	38337044	72	10	46251	1.1781	0.11939	CYP1B1
ENSG00000119787	2	38522022	38604427	69	3	46420	0.060841	0.47574	ATL2
ENSG00000143889	2	38789120	38830728	39	4	46491	-1.5501	0.93945	HNRNPLL
ENSG00000143891	2	38893052	38968379	114	14	46362	-0.54637	0.70759	GALM
ENSG00000115875	2	38970741	38978636	6	2	46310	0.6315	0.26386	SRSF7
ENSG00000152147	2	38978676	39012142	52	4	46458	0.063368	0.47474	GEMIN6
ENSG00000163214	2	39024871	39103075	88	6	46321	0.010835	0.49568	DHX57
ENSG00000188010	2	39103103	39156213	40	5	46472	-3.4028	0.99967	MORN2
ENSG00000214694	2	39117021	39202590	56	7	46478	-1.6961	0.95507	ARHGEF33
ENSG00000269210	2	39186764	39187483	1	1	46610	-0.01855	0.5074	AC019171.1
ENSG00000115904	2	39208537	39351486	130	3	46574	-0.36435	0.6422	SOS1
ENSG00000205111	2	39402787	39456729	23	2	46558	-0.63063	0.73586	CDKL4
ENSG00000011566	2	39476407	39664453	110	7	46513	-1.2964	0.90258	MAP4K3
ENSG00000152154	2	39892122	39945103	43	2	46139	0.32313	0.3733	TMEM178A
ENSG00000138050	2	39963200	40006407	64	3	46477	-1.0791	0.85972	THUMPD2
ENSG00000183023	2	40324410	40838193	951	58	46268	-0.67811	0.75115	SLC8A1
ENSG00000268898	2	40488147	40490117	5	2	46409	0.4446	0.32831	AC007377.1
ENSG00000205086	2	42162508	42181406	24	5	45713	-2.1519	0.9843	C2orf91
ENSG00000162878	2	42275160	42285668	16	1	46304	-3.03	0.99878	PKDCC
ENSG00000143924	2	42396490	42559688	337	12	46393	0.68923	0.24534	EML4
ENSG00000115944	2	42560686	42652228	160	11	46369	0.54171	0.29401	COX7A2L
ENSG00000171126	2	42669157	42721237	94	14	46093	0.79723	0.21266	KCNG3
ENSG00000057935	2	42721709	42984087	458	12	46325	0.25957	0.3976	MTA3
ENSG00000162881	2	42989642	42991401	4	1	46638	0.49968	0.30865	OXER1
ENSG00000162882	2	42994229	43019733	101	7	46359	-0.75	0.77337	HAAO
ENSG00000115970	2	43393800	43823185	719	19	46422	-1.2281	0.8903	THADA
ENSG00000152518	2	43449541	43453748	2	1	46573	-0.48051	0.68457	ZFP36L2
ENSG00000152527	2	43864412	43995126	335	21	46297	-0.83492	0.79812	PLEKHH2
ENSG00000138036	2	44001178	44037149	60	7	46499	-1.1872	0.88243	DYNC2LI1
ENSG00000138075	2	44039611	44066004	65	7	46401	0.89435	0.18557	ABCG5
ENSG00000143921	2	44066103	44105605	106	8	46428	0.30314	0.38089	ABCG8
ENSG00000138095	2	44113647	44223144	166	12	46420	-0.80076	0.78836	LRPPRC
ENSG00000138032	2	44395108	44471523	95	6	46408	0.47328	0.31801	PPM1B
ENSG00000138079	2	44502599	44548633	87	7	46332	0.8049	0.21044	SLC3A1
ENSG00000138078	2	44543420	44589001	84	6	46412	1.1145	0.13254	PREPL
ENSG00000143919	2	44589089	44999731	687	21	46370	-0.03919	0.51563	CAMKMT
ENSG00000138083	2	45168902	45173216	12	4	46149	-0.79063	0.78542	SIX3
ENSG00000170577	2	45232300	45236569	6	2	46345	0.058455	0.47669	SIX2
ENSG00000068784	2	45615819	45839304	369	19	46433	-1.254	0.89507	SRBD1
ENSG00000171132	2	45878484	46415129	1138	119	46195	-1.2591	0.89601	PRKCE
ENSG00000116016	2	46520806	46613836	85	12	46016	0.77508	0.21915	EPAS1
ENSG00000187600	2	46656329	46711564	58	2	46208	4.3404	7.1121e-06	TMEM247
ENSG00000250565	2	46717889	46769696	94	10	46353	3.7989	7.2657e-05	ATP6V1E2
ENSG00000119729	2	46768945	46810260	48	7	46308	3.3315	0.00043186	RHOQ
ENSG00000151665	2	46808076	46844258	47	6	46101	1.9521	0.025464	PIGF
ENSG00000119878	2	46843555	46852881	9	2	46255	1.8343	0.033308	CRIPT
ENSG00000171150	2	46926091	46990268	173	16	46552	1.556	0.059859	SOCS5
ENSG00000222005	2	47043807	47049796	19	4	46409	-0.43904	0.66969	LINC01118
ENSG00000239332	2	47043836	47086146	98	15	46236	0.2274	0.41006	LINC01119
ENSG00000180398	2	47129009	47168994	103	9	46397	-0.019438	0.50775	MCFD2
ENSG00000068724	2	47143296	47303276	457	37	46316	-0.26383	0.60405	TTC7A
ENSG00000239605	2	47272677	47382517	268	25	46274	2.4176	0.0078116	C2orf61
ENSG00000273269	2	47293080	47403650	269	25	46288	2.6454	0.00408	RP11-761B3.1
ENSG00000143933	2	47387221	47403740	19	4	46475	-0.23862	0.5943	CALM2
ENSG00000119888	2	47572297	47614740	62	8	46490	-1.0625	0.856	EPCAM
ENSG00000095002	2	47630108	47789450	200	21	46415	-0.3757	0.64643	MSH2
ENSG00000184261	2	47743720	47798078	74	17	46239	0.065188	0.47401	KCNK12
ENSG00000269563	2	47799601	47801998	7	2	46456	0.83168	0.20279	AC138655.1
ENSG00000116062	2	47922669	48037240	174	19	46360	0.57527	0.28255	MSH6
ENSG00000138081	2	48016455	48132932	247	13	46461	-0.97355	0.83486	FBXO11
ENSG00000170802	2	48541776	48606433	158	12	46438	-0.92486	0.82248	FOXN2
ENSG00000162869	2	48667737	48742525	148	10	46497	0.2127	0.41578	PPP1R21
ENSG00000243244	2	48756522	48826025	195	14	46344	0.75396	0.22544	STON1
ENSG00000068781	2	48757064	49003654	655	43	46249	1.2348	0.10846	STON1-GTF2A1L
ENSG00000242441	2	48844937	48960287	292	21	46404	0.99159	0.1607	GTF2A1L
ENSG00000138039	2	48859428	48982880	312	26	46381	1.073	0.14163	LHCGR
ENSG00000170820	2	49189296	49381676	536	20	46465	-1.1847	0.88193	FSHR
ENSG00000179915	2	50145643	51259674	2369	85	46320	-0.96307	0.83224	NRXN1
ENSG00000115239	2	53759810	54087170	734	46	46329	0.65129	0.25743	GPR75-ASB3
ENSG00000270898	2	53897430	54087297	388	18	46439	1.1476	0.12556	ASB3
ENSG00000143942	2	53994929	54002333	10	3	46579	1.1599	0.12305	CHAC2
ENSG00000068912	2	54014181	54045956	41	6	46320	1.0808	0.1399	ERLEC1
ENSG00000119737	2	54080050	54087126	8	2	46310	0.31242	0.37736	GPR75
ENSG00000068878	2	54091204	54197977	191	10	46510	0.38825	0.34892	PSME4
ENSG00000170634	2	54197975	54532437	727	30	46345	0.6765	0.24936	ACYP2
ENSG00000178021	2	54480315	54483409	7	2	46623	0.13064	0.44803	TSPYL6
ENSG00000177994	2	54557171	54610879	97	11	46514	-0.48409	0.68584	C2orf73
ENSG00000115306	2	54683422	54896812	390	17	46332	0.13438	0.44655	SPTBN1
ENSG00000214595	2	54950636	55199157	544	41	46159	-1.5755	0.94243	EML6
ENSG00000115310	2	55199325	55339757	253	16	46267	0.11989	0.45228	RTN4
ENSG00000162994	2	55401927	55459699	95	9	46467	-2.0276	0.9787	CLHC1
ENSG00000143947	2	55459039	55462989	7	2	46570	-1.0911	0.86239	RPS27A
ENSG00000085760	2	55463731	55496483	40	7	46553	-1.5571	0.94027	MTIF2
ENSG00000115355	2	55514978	55647057	182	7	46378	-0.58589	0.72103	CCDC88A
ENSG00000163001	2	55746740	55773015	41	6	46565	-2.0183	0.97822	CCDC104
ENSG00000138041	2	55774428	55846015	125	9	46493	-0.61635	0.73117	SMEK2
ENSG00000138035	2	55861400	55921045	126	10	46533	-1.845	0.96748	PNPT1
ENSG00000115380	2	56093102	56151274	71	13	46274	1.4852	0.068751	EFEMP1
ENSG00000055813	2	56411258	56613308	380	36	46398	-1.4894	0.93181	CCDC85A
ENSG00000028116	2	58134786	58387055	354	16	46455	-0.29986	0.61786	VRK2
ENSG00000115392	2	58386378	58468507	111	14	46481	-0.87909	0.81032	FANCL
ENSG00000119866	2	60678302	60780702	94	16	46197	1.4974	0.067143	BCL11A
ENSG00000115421	2	60983365	61029220	85	8	46531	2.4316	0.0075156	PAPOLG
ENSG00000162924	2	61108656	61158745	43	7	46504	2.5404	0.0055369	REL
ENSG00000162927	2	61167357	61245394	63	10	46300	1.7686	0.038479	PUS10
ENSG00000162928	2	61244360	61279125	28	5	46409	1.7602	0.039188	PEX13
ENSG00000162929	2	61293006	61391960	126	7	46482	1.8467	0.032395	KIAA1841
ENSG00000237651	2	61372243	61391964	59	3	46583	1.6173	0.052907	C2orf74
ENSG00000173209	2	61404553	61418338	16	4	46404	3.5669	0.00018064	AHSA2
ENSG00000115464	2	61414598	61697904	464	15	46486	3.5113	0.00022295	USP34
ENSG00000082898	2	61704984	61765761	83	5	46463	3.4653	0.00026486	XPO1
ENSG00000170264	2	62051989	62081278	52	6	46460	0.27382	0.39211	FAM161A
ENSG00000115484	2	62095224	62115939	45	6	46586	0.71227	0.23815	CCT4
ENSG00000173163	2	62115859	62374382	167	15	46363	-1.8399	0.96711	COMMD1
ENSG00000170340	2	62423248	62451866	18	3	46256	-0.098645	0.53929	B3GNT2
ENSG00000186889	2	62727356	62739029	51	9	46543	0.93933	0.17378	TMEM17
ENSG00000115504	2	62900986	63273622	249	15	46387	1.4962	0.067295	EHBP1
ENSG00000115507	2	63277192	63284971	4	2	45962	2.256	0.012036	OTX1
ENSG00000143951	2	63348518	64054977	978	14	46405	1.397	0.081214	WDPCP
ENSG00000014641	2	63815743	63834331	25	2	46488	1.4729	0.070394	MDH1
ENSG00000169764	2	64068074	64118696	68	7	46328	3.7936	7.4225e-05	UGP2
ENSG00000143952	2	64119280	64246206	138	12	46366	3.1717	0.00075765	VPS54
ENSG00000197329	2	64319786	64371588	77	7	46513	1.3748	0.08459	PELI1
ENSG00000119862	2	64681103	64688515	9	3	46410	-1.7325	0.9584	LGALSL
ENSG00000119844	2	64751465	64820139	52	3	46546	0.50117	0.30812	AFTPH
ENSG00000179833	2	64858755	64978139	148	11	46362	-0.76809	0.77878	SERTAD2
ENSG00000115902	2	65215611	65250999	48	8	46537	-0.76323	0.77734	SLC1A4
ENSG00000011523	2	65283500	65314138	57	5	46547	1.0728	0.14167	CEP68
ENSG00000138069	2	65297835	65357240	114	6	46579	0.96976	0.16608	RAB1A
ENSG00000138071	2	65454887	65498387	97	9	46523	-0.36185	0.64127	ACTR2
ENSG00000198369	2	65537985	65659771	224	18	46348	-0.41942	0.66255	SPRED2
ENSG00000143995	2	66660584	66801001	133	15	46259	-1.8344	0.9667	MEIS1
ENSG00000143971	2	67624451	67637677	29	4	46633	0.0069092	0.49724	ETAA1
ENSG00000197223	2	68268262	68338080	33	6	46462	1.0444	0.14814	C1D
ENSG00000243667	2	68350068	68384692	49	6	46400	0.38535	0.34999	WDR92
ENSG00000273398	2	68358370	68488362	139	8	46545	0.73246	0.23195	RP11-474G23.1
ENSG00000115946	2	68384976	68403370	17	3	46526	0.33219	0.36987	PNO1
ENSG00000221823	2	68405989	68483369	89	6	46543	0.82696	0.20413	PPP3R1
ENSG00000119865	2	68511303	68547183	49	12	46258	-1.6043	0.94567	CNRIP1
ENSG00000115956	2	68592305	68624585	90	8	46546	0.067116	0.47324	PLEK
ENSG00000204923	2	68686551	68694390	1	1	46621	1.8273	0.03383	FBXO48
ENSG00000169621	2	68694693	68858004	172	2	46610	1.4492	0.073641	APLF
ENSG00000169618	2	68870721	68882708	5	2	45671	0.91375	0.18042	PROKR1
ENSG00000163219	2	68906733	69053965	470	33	46342	0.95428	0.16997	ARHGAP25
ENSG00000163217	2	69092613	69098649	9	2	45982	0.62916	0.26462	BMP10
ENSG00000183607	2	69172364	69180102	7	2	46359	-1.2425	0.89297	GKN2
ENSG00000169605	2	69201705	69208106	22	3	46551	-1.3357	0.90917	GKN1
ENSG00000169604	2	69240310	69476459	332	39	46308	-2.531	0.99431	ANTXR1
ENSG00000198380	2	69546905	69614382	76	4	46514	-2.7511	0.99703	GFPT1
ENSG00000169599	2	69622882	69664760	49	4	46565	-2.7427	0.99695	NFU1
ENSG00000115977	2	69688532	69901481	120	11	46359	0.030853	0.48769	AAK1
ENSG00000196975	2	69871557	70053596	184	14	46045	2.1944	0.014102	ANXA4
ENSG00000087338	2	70056774	70108528	48	4	46237	1.8713	0.030652	GMCL1
ENSG00000124380	2	70120692	70132707	8	2	46378	0.22338	0.41162	SNRNP27
ENSG00000059728	2	70124820	70170077	20	3	46391	0.28632	0.38732	MXD1
ENSG00000115998	2	70377012	70475747	100	5	46495	1.7311	0.041721	C2orf42
ENSG00000116001	2	70436576	70475792	51	2	46586	1.8279	0.033786	TIA1
ENSG00000116005	2	70484518	70508323	37	2	46595	1.8977	0.028868	PCYOX1
ENSG00000143977	2	70508494	70520903	20	2	46531	1.8324	0.033442	SNRPG
ENSG00000035141	2	70523107	70529222	10	2	46586	1.9066	0.028288	FAM136A
ENSG00000163235	2	70674412	70781325	229	24	46241	-0.088518	0.53527	TGFA
ENSG00000075340	2	70834750	70995357	440	25	46183	1.2816	0.099998	ADD2
ENSG00000183733	2	71004442	71017775	41	3	46521	-0.40656	0.65783	FIGLA
ENSG00000152672	2	71035775	71047732	18	4	46584	-2.3476	0.99055	CLEC4F
ENSG00000116031	2	71057347	71062952	17	3	46564	-0.052185	0.52081	CD207
ENSG00000116035	2	71127720	71160576	71	11	46133	0.62829	0.26491	VAX2
ENSG00000116039	2	71163012	71192536	79	15	46013	-0.33146	0.62985	ATP6V1B1
ENSG00000258881	2	71166448	71222466	97	18	46106	-1.2531	0.89492	AC007040.11
ENSG00000144031	2	71205510	71212626	13	3	46272	-1.3546	0.91223	ANKRD53
ENSG00000144043	2	71213068	71222075	10	2	46204	-0.42765	0.66555	TEX261
ENSG00000124357	2	71291474	71306935	47	6	46363	0.90945	0.18156	NAGK
ENSG00000124370	2	71336814	71357369	41	4	46495	-1.0197	0.84606	MCEE
ENSG00000124383	2	71357444	71377231	48	3	46595	-0.97137	0.83432	MPHOSPH10
ENSG00000124374	2	71409869	71454213	88	12	46561	-0.4498	0.67357	PAIP2B
ENSG00000075292	2	71503691	71662199	235	12	46609	-0.83922	0.79933	ZNF638
ENSG00000135636	2	71680852	71913898	412	51	46259	-1.491	0.93202	DYSF
ENSG00000003137	2	72356367	72375167	13	2	46518	-1.3281	0.90793	CYP26B1
ENSG00000144036	2	72403113	73053170	305	8	46512	-2.2037	0.98623	EXOC6B
ENSG00000135638	2	73143389	73162020	7	2	46063	-0.65585	0.74404	EMX1
ENSG00000144040	2	73169165	73302747	117	8	46485	0.79956	0.21198	SFXN5
ENSG00000135631	2	73300510	73383849	152	15	46508	0.73839	0.23014	RAB11FIP5
ENSG00000214513	2	73429386	73439641	21	4	46553	-0.74654	0.77233	NOTO
ENSG00000135632	2	73441350	73454365	16	4	46543	0.91395	0.18037	SMYD5
ENSG00000135617	2	73455134	73460366	5	1	46597	1.0769	0.14077	PRADC1
ENSG00000135624	2	73460548	73480149	21	4	46645	-0.062905	0.52508	CCT7
ENSG00000163013	2	73481810	73511559	11	4	46068	-0.52404	0.69988	FBXO41
ENSG00000116127	2	73612886	73837920	137	7	46561	-0.068553	0.52733	ALMS1
ENSG00000144035	2	73867959	73869520	1	1	46635	0.48539	0.3137	NAT8
ENSG00000144034	2	73956231	73964527	3	1	46548	-0.5962	0.72448	TPRKB
ENSG00000144048	2	73989311	74007284	7	1	46626	-0.64217	0.73962	DUSP11
ENSG00000187833	2	74011316	74044274	4	1	46575	0.31895	0.37488	C2orf78
ENSG00000124356	2	74056086	74100786	43	7	46526	-0.57521	0.71743	STAMBP
ENSG00000163017	2	74119441	74146992	77	4	46126	-0.66613	0.74733	ACTG2
ENSG00000114956	2	74153953	74186088	67	5	46478	1.0477	0.14739	DGUOK
ENSG00000187605	2	74229840	74335303	89	5	46287	0.72497	0.23423	TET3
ENSG00000163170	2	74362525	74375121	21	2	46268	-1.3251	0.90742	BOLA3
ENSG00000114978	2	74379655	74406025	40	3	46604	-0.89727	0.81521	MOB1A
ENSG00000065911	2	74425689	74444692	18	3	46160	0.54317	0.2935	MTHFD2
ENSG00000264324	2	74438731	74590504	76	11	46335	-0.8982	0.81546	RP11-287D1.3
ENSG00000188687	2	74443369	74570541	60	10	46328	-0.99945	0.84121	SLC4A5
ENSG00000204843	2	74588281	74619214	12	2	46565	-1.0235	0.84697	DCTN1
ENSG00000159239	2	74641304	74648718	3	1	46626	-0.88348	0.81151	C2orf81
ENSG00000005448	2	74648805	74652882	2	1	46580	-1.5512	0.93957	WDR54
ENSG00000114993	2	74652963	74669549	5	1	46340	-0.85183	0.80284	RTKN
ENSG00000115274	2	74682150	74688011	1	1	46685	-0.24766	0.5978	INO80B
ENSG00000115289	2	74732170	74735707	1	1	46685	1.3016	0.09652	PCGF1
ENSG00000144045	2	74745258	74753463	1	1	46540	0.72606	0.2339	DQX1
ENSG00000115307	2	74753772	74757066	1	1	45776	0.5221	0.3008	AUP1
ENSG00000115317	2	74756504	74760472	1	1	45776	0.5221	0.3008	HTRA2
ENSG00000115318	2	74759541	74782817	1	1	46685	-0.94747	0.8283	LOXL3
ENSG00000159374	2	74785010	74875465	7	2	46648	0.20263	0.41971	M1AP
ENSG00000135622	2	74881355	74909186	2	1	45821	-0.49499	0.6897	SEMA4F
ENSG00000159399	2	75061108	75120486	114	16	46181	0.60189	0.27362	HK2
ENSG00000115350	2	75185619	75197255	16	3	46535	1.0576	0.14511	POLE4
ENSG00000115353	2	75273590	75426826	210	29	46239	-1.6677	0.95231	TACR1
ENSG00000115363	2	75696428	75796848	167	20	46197	-0.2135	0.58453	EVA1A
ENSG00000115364	2	75873909	75917977	81	6	46437	0.25085	0.40096	MRPL19
ENSG00000005436	2	75879126	75938115	99	6	46536	0.39365	0.34692	GCFC2
ENSG00000176204	2	76974845	77820445	1740	72	46311	-0.33847	0.6325	LRRTM4
ENSG00000143954	2	79252812	79255631	14	4	46627	-2.2324	0.98721	REG3G
ENSG00000172023	2	79312156	79315145	11	3	46580	-1.7656	0.96127	REG1B
ENSG00000115386	2	79347488	79350545	7	2	46390	-0.065243	0.52601	REG1A
ENSG00000172016	2	79384132	79386879	2	1	46140	-2.7403	0.99693	REG3A
ENSG00000066032	2	79412357	80875905	2776	192	46332	-1.3848	0.91695	CTNNA2
ENSG00000162951	2	80515483	80531874	10	2	46079	-1.0881	0.86173	LRRTM1
ENSG00000163541	2	84650647	84687169	15	4	46464	1.4738	0.070269	SUCLG1
ENSG00000115423	2	84743579	85046713	267	10	46604	-1.3577	0.91272	DNAH6
ENSG00000186854	2	85048774	85134132	191	12	46407	-2.3533	0.9907	TRABD2A
ENSG00000269417	2	85122209	85122345	2	1	46663	-0.91232	0.8192	AC022210.1
ENSG00000034510	2	85132749	85133795	3	1	45658	-1.4992	0.93309	TMSB10
ENSG00000176407	2	85198216	85286595	55	3	46417	-2.5828	0.9951	KCMF1
ENSG00000152284	2	85360533	85537511	357	39	46266	-0.0082402	0.50329	TCF7L1
ENSG00000152291	2	85545147	85555548	24	2	46620	-1.0859	0.86124	TGOLN2
ENSG00000042445	2	85569211	85581743	16	3	46102	1.1771	0.11957	RETSAT
ENSG00000115459	2	85581517	85618875	47	7	46294	0.9304	0.17608	ELMOD3
ENSG00000042493	2	85621871	85645555	62	9	46540	0.68618	0.2463	CAPG
ENSG00000152292	2	85645844	85664152	35	6	46188	0.10307	0.45895	SH2D6
ENSG00000168906	2	85766288	85772403	3	2	46624	-2.4284	0.99242	MAT2A
ENSG00000115486	2	85771846	85788670	28	5	46567	0.26091	0.39708	GGCX
ENSG00000118640	2	85788685	85809154	52	4	46528	0.48096	0.31527	VAMP8
ENSG00000168899	2	85811531	85820535	16	4	46527	0.23447	0.40731	VAMP5
ENSG00000168894	2	85822848	85824736	3	2	46661	0.51057	0.30483	RNF181
ENSG00000168890	2	85825671	85830319	1	1	46637	-0.21111	0.5836	TMEM150A
ENSG00000168883	2	85829979	85876403	25	5	46410	-0.48316	0.68551	USP39
ENSG00000168887	2	85833777	85839189	1	1	46638	-0.14235	0.5566	C2orf68
ENSG00000168878	2	85884437	85895864	9	4	46192	2.7671	0.0028279	SFTPB
ENSG00000115523	2	85912298	85925977	50	6	46405	0.77909	0.21796	GNLY
ENSG00000168874	2	85978467	86015189	46	6	46042	-1.7844	0.96282	ATOH8
ENSG00000115525	2	86066267	86116137	122	9	46374	0.45466	0.32468	ST3GAL5
ENSG00000068654	2	86247339	86333278	68	7	46502	1.03	0.15151	POLR1A
ENSG00000132300	2	86333305	86369280	22	5	46610	-0.14609	0.55807	PTCD3
ENSG00000132305	2	86371055	86422893	96	3	46614	-0.07027	0.52801	IMMT
ENSG00000132313	2	86426478	86440917	16	2	46637	-0.7034	0.7591	MRPL35
ENSG00000068615	2	86441116	86565206	161	9	46412	0.22431	0.41126	REEP1
ENSG00000115548	2	86667770	86719839	65	5	46600	-0.22324	0.58833	KDM3A
ENSG00000115561	2	86730554	86948245	203	18	46500	-0.40596	0.65761	CHMP3
ENSG00000249884	2	86732791	86948245	203	18	46500	-0.40596	0.65761	RNF103-CHMP3
ENSG00000239305	2	86830516	86850989	16	3	46326	-1.8132	0.9651	RNF103
ENSG00000153561	2	86947296	87005164	54	3	46392	-0.63053	0.73583	RMND5A
ENSG00000153563	2	87011729	87035519	44	3	46171	-0.73936	0.77016	CD8A
ENSG00000172116	2	87042462	87089047	99	9	46262	0.75084	0.22638	CD8B
ENSG00000229615	2	87089023	87092827	3	1	46261	-0.8441	0.80069	AC111200.1
ENSG00000185304	2	88055474	88285309	23	6	45993	-0.11438	0.54553	RGPD2
ENSG00000172086	2	88326724	88355248	35	4	46601	0.56296	0.28673	KRCC1
ENSG00000115593	2	88367299	88412906	115	13	46225	0.20985	0.41689	SMYD1
ENSG00000163586	2	88422510	88427635	5	2	46344	-0.80613	0.78992	FABP1
ENSG00000144115	2	88469835	88486146	32	7	46213	-2.5099	0.99396	THNSL2
ENSG00000172073	2	88824169	88829102	9	2	46522	0.11776	0.45313	TEX37
ENSG00000172071	2	88856259	88927094	40	5	46525	0.54084	0.29431	EIF2AK3
ENSG00000153574	2	88991162	89050452	118	6	46584	-0.51624	0.69716	RPIA
ENSG00000163060	2	95537178	95542574	6	1	45990	-0.88071	0.81076	TEKT4
ENSG00000172005	2	95691422	95719737	7	1	46361	0.39514	0.34637	MAL
ENSG00000144029	2	95752952	95815179	22	2	46556	1.003	0.15792	MRPS5
ENSG00000144026	2	95813075	95831158	6	1	46356	1.0585	0.14491	ZNF514
ENSG00000163067	2	95831177	95850065	8	1	46635	1.2197	0.1113	ZNF2
ENSG00000155066	2	95940201	95957056	9	2	46488	1.1362	0.12795	PROM2
ENSG00000115041	2	95963052	96051825	63	3	46542	0.13727	0.44541	KCNIP3
ENSG00000115042	2	96068469	96082364	3	1	46303	0.66774	0.25215	FAHD2A
ENSG00000144015	2	96257766	96265526	2	1	45626	0.061055	0.47566	TRIM43
ENSG00000174501	2	96514587	96657541	105	6	46312	0.58343	0.2798	ANKRD36C
ENSG00000186281	2	96687694	96705199	5	2	46477	-2.1876	0.98565	GPAT2
ENSG00000222040	2	96778707	96781984	3	1	46159	0.47703	0.31667	ADRA2B
ENSG00000188886	2	96789589	96804175	14	2	46480	-0.34689	0.63566	ASTL
ENSG00000158050	2	96808905	96811179	1	1	46417	0.48962	0.3122	DUSP2
ENSG00000084090	2	96850597	96874563	20	2	46249	-0.54644	0.70762	STARD7
ENSG00000135956	2	96914254	96931732	8	2	46497	-2.5171	0.99408	TMEM127
ENSG00000144021	2	96931870	96939087	3	1	46044	-1.9439	0.97405	CIAO1
ENSG00000144028	2	96940074	96971297	17	2	46606	-3.6344	0.99986	SNRNP200
ENSG00000198885	2	96991069	96994091	3	1	46685	-1.1488	0.87469	ITPRIPL1
ENSG00000121152	2	97001525	97039583	24	2	46483	-0.13915	0.55534	NCAPH
ENSG00000196843	2	97202480	97218375	4	2	46362	-3.173	0.99925	ARID5A
ENSG00000114982	2	97258907	97308524	7	3	46571	1.2238	0.11052	KANSL3
ENSG00000114988	2	97371666	97405801	34	3	46590	-2.7376	0.99691	LMAN2L
ENSG00000158158	2	97426639	97477628	41	3	46598	-2.5135	0.99402	CNNM4
ENSG00000168763	2	97481982	97499648	8	1	46371	-2.2439	0.98758	CNNM3
ENSG00000163126	2	97490263	97523671	17	2	46498	-3.5664	0.99982	ANKRD23
ENSG00000213337	2	97502348	97523832	8	1	46599	-2.775	0.99724	ANKRD39
ENSG00000168758	2	97525453	97536494	2	1	46170	0.29318	0.38469	SEMA4C
ENSG00000168754	2	97541620	97684175	61	4	46411	2.3197	0.01018	FAM178B
ENSG00000144199	2	97749320	97760619	3	1	46078	1.1768	0.11964	FAHD2B
ENSG00000135976	2	97779233	97930258	16	1	46233	1.6226	0.052334	ANKRD36
ENSG00000135940	2	98262503	98264846	1	1	45366	-0.83556	0.7983	COX5B
ENSG00000115073	2	98272431	98280570	2	1	45879	1.1731	0.12038	ACTR1B
ENSG00000115085	2	98330023	98356325	32	5	46169	1.423	0.077365	ZAP70
ENSG00000075568	2	98372799	98612388	245	9	46593	1.2365	0.10814	TMEM131
ENSG00000168658	2	98703579	98929762	216	19	46378	1.1816	0.11867	VWA3B
ENSG00000222000	2	98947852	98972468	33	4	45959	1.3181	0.09373	AC092675.3
ENSG00000144191	2	98962618	99015064	126	8	46281	1.2559	0.10458	CNGA3
ENSG00000040933	2	99061317	99210853	159	4	46581	0.30371	0.38067	INPP4A
ENSG00000183513	2	99215773	99224978	15	1	46562	0.43262	0.33264	COA5
ENSG00000115446	2	99225042	99234978	11	2	46533	0.36487	0.3576	UNC50
ENSG00000071073	2	99235569	99347589	128	10	46264	0.68147	0.24779	MGAT4A
ENSG00000196872	2	99410309	99552722	102	7	46368	0.86938	0.19232	KIAA1211L
ENSG00000135951	2	99613724	99771427	60	9	46503	1.044	0.14823	TSGA10
ENSG00000273045	2	99757948	99767950	6	2	46608	0.78364	0.21662	C2ORF15
ENSG00000241962	2	99757948	99939204	206	13	46570	0.75578	0.22489	C2orf15
ENSG00000144182	2	99771418	99779620	8	3	46541	1.6578	0.048674	LIPT1
ENSG00000273155	2	99771461	99811761	29	6	46577	1.3056	0.095849	MRPL30
ENSG00000158411	2	99777890	99797521	10	3	46494	1.1257	0.13016	MITD1
ENSG00000185414	2	99797542	99814089	14	3	46679	1.2236	0.11055	MRPL30
ENSG00000185674	2	99858709	99871745	13	3	46115	0.73342	0.23165	LYG2
ENSG00000144214	2	99900701	99921205	32	4	46587	0.3634	0.35815	LYG1
ENSG00000115514	2	99935445	99957165	41	5	46636	0.80275	0.21106	TXNDC9
ENSG00000158417	2	99953816	100017789	110	8	46611	0.71747	0.23654	EIF5B
ENSG00000135945	2	100016938	100106497	165	9	46597	0.33405	0.36917	REV1
ENSG00000144218	2	100162323	100759201	811	32	46402	0.7332	0.23172	AFF3
ENSG00000170500	2	100889753	100939195	113	4	46089	-1.0593	0.85527	LONRF2
ENSG00000269383	2	100986705	100987007	1	1	44979	-1.18	0.881	AC012493.2
ENSG00000115526	2	101008327	101034118	11	2	46389	-1.9145	0.97222	CHST10
ENSG00000204640	2	101086944	101099742	33	1	46515	-2.1282	0.98334	NMS
ENSG00000115539	2	101179152	101193197	23	2	45691	0.74945	0.22679	PDCL3
ENSG00000170485	2	101436614	101613291	255	32	46218	-1.2498	0.89431	NPAS2
ENSG00000071082	2	101618177	101640494	47	6	46548	0.93127	0.17586	RPL31
ENSG00000204634	2	101624079	101869328	485	28	46306	-0.16708	0.56635	TBC1D8
ENSG00000158435	2	101869264	101886778	18	4	46474	-1.7881	0.96312	CNOT11
ENSG00000163162	2	101887681	101925163	39	5	46226	-1.3065	0.90431	RNF149
ENSG00000175874	2	101962013	102004057	70	8	46367	-2.0211	0.97836	CREG2
ENSG00000196460	2	102013823	102091165	151	6	46305	-3.1164	0.99908	RFX8
ENSG00000071054	2	102313312	102511149	221	16	46594	2.6743	0.0037441	MAP4K4
ENSG00000233404	2	102508955	102511150	2	1	46631	0.95614	0.1695	FLJ20373
ENSG00000115590	2	102608306	102645006	97	5	46513	-0.26161	0.60319	IL1R2
ENSG00000115594	2	102681004	102796334	215	21	46331	-0.4238	0.66414	IL1R1
ENSG00000115598	2	102803433	102856462	117	5	46591	-2.0635	0.98047	IL1RL2
ENSG00000115602	2	102927962	102968497	145	10	46572	0.19295	0.4235	IL1RL1
ENSG00000115604	2	102927989	103015218	228	15	46543	-0.053721	0.52142	IL18R1
ENSG00000115607	2	103035149	103069025	74	9	46550	-0.61182	0.72967	IL18RAP
ENSG00000180251	2	103089762	103150431	218	12	46493	0.90851	0.1818	SLC9A4
ENSG00000115616	2	103236166	103327777	113	15	46240	1.5925	0.055638	SLC9A2
ENSG00000135953	2	103332299	103353347	33	5	46083	-1.0065	0.84292	MFSD9
ENSG00000170417	2	103353367	103460352	171	9	46506	-1.9231	0.97277	TMEM182
ENSG00000198914	2	105471969	105476929	5	2	46261	0.12326	0.45095	POU3F3
ENSG00000135972	2	105654441	105716418	206	5	46551	-1.1594	0.87685	MRPS9
ENSG00000135973	2	105858200	105859924	1	1	46685	1.5918	0.05572	GPR45
ENSG00000268556	2	105867759	105869601	5	2	46062	1.3501	0.088497	AC012360.1
ENSG00000135966	2	105880871	105946491	114	13	46554	1.9371	0.026367	TGFBRAP1
ENSG00000135974	2	105953816	105965668	17	3	46577	1.2389	0.10768	C2orf49
ENSG00000115641	2	105974169	106054970	198	27	46243	-0.8174	0.79315	FHL2
ENSG00000071051	2	106361354	106510730	358	18	46375	2.0888	0.018362	NCK2
ENSG00000119147	2	106679702	106694615	26	7	45785	-0.0081731	0.50326	C2orf40
ENSG00000115652	2	106709759	106810795	101	10	46247	-0.076097	0.53033	UXS1
ENSG00000153165	2	107021446	107084832	14	4	45417	1.0443	0.14818	RGPD3
ENSG00000269000	2	107099728	107103848	12	3	46380	-0.36988	0.64426	AC108868.1
ENSG00000144057	2	107418056	107503564	157	12	46524	-0.19932	0.57899	ST6GAL2
ENSG00000196862	2	108443388	108507297	33	3	46093	-0.76827	0.77884	RGPD4
ENSG00000115665	2	108602979	108630450	42	11	46303	-0.31524	0.62371	SLC5A7
ENSG00000196228	2	108863651	108881807	23	4	46601	-1.8004	0.9641	SULT1C3
ENSG00000198203	2	108905095	108926371	17	4	45931	-0.88564	0.81209	SULT1C2
ENSG00000198075	2	108994367	109004513	4	2	46485	2.6527	0.0039922	SULT1C4
ENSG00000135968	2	109065017	109125871	110	6	46578	0.85486	0.19631	GCC2
ENSG00000169756	2	109150857	109303702	87	7	46479	1.4333	0.075884	LIMS1
ENSG00000153201	2	109335937	109402267	52	2	46595	-1.0738	0.85854	RANBP2
ENSG00000163006	2	109403213	109501933	102	8	46556	0.6827	0.2474	CCDC138
ENSG00000135960	2	109510927	109605828	65	9	46484	1.182	0.1186	EDAR
ENSG00000172985	2	109745804	110262207	621	40	46364	-0.51385	0.69632	SH3RF3
ENSG00000186522	2	110300559	110371783	109	9	46554	-1.4376	0.92473	2024-09-10
ENSG00000198142	2	110371911	110376563	7	2	46621	-1.4245	0.92285	SOWAHC
ENSG00000144063	2	110841447	110874143	9	3	46362	-0.17992	0.57139	MALL
ENSG00000144061	2	110879888	110962643	95	3	46669	-0.62147	0.73286	NPHP1
ENSG00000169679	2	111395275	111435691	4	1	46667	-0.43618	0.66865	BUB1
ENSG00000153093	2	111490150	111875799	704	38	46383	-0.52615	0.70061	ACOXL
ENSG00000153094	2	111876955	111926024	60	8	46413	-0.40839	0.65851	BCL2L11
ENSG00000153107	2	112523848	112642267	175	8	46441	0.66386	0.25339	ANAPC1
ENSG00000153208	2	112656056	112787138	365	11	46511	0.33275	0.36966	MERTK
ENSG00000153214	2	112812800	112876895	74	9	46206	-1.6972	0.95517	TMEM87B
ENSG00000144152	2	112895962	112945791	71	9	46172	-1.8656	0.96895	FBLN7
ENSG00000144161	2	112969102	113012713	34	2	46578	1.3777	0.084147	ZC3H8
ENSG00000188177	2	113033171	113097640	36	3	46541	1.4365	0.075436	ZC3H6
ENSG00000169629	2	113127669	113192065	15	2	46284	1.4767	0.069874	RGPD8
ENSG00000114999	2	113239731	113299316	114	8	46445	1.168	0.12141	TTL
ENSG00000125630	2	113299492	113334635	88	8	46622	-0.12855	0.55114	POLR1B
ENSG00000125611	2	113341817	113346852	9	3	46369	-1.9943	0.97694	CHCHD5
ENSG00000144136	2	113403434	113421404	27	3	46572	-1.7575	0.96059	SLC20A1
ENSG00000144130	2	113479063	113500456	17	2	46480	-0.7422	0.77102	NT5DC4
ENSG00000169607	2	113493930	113522254	14	2	46589	-1.1191	0.86845	CKAP2L
ENSG00000115008	2	113531492	113542167	24	3	46656	1.3198	0.093444	IL1A
ENSG00000125538	2	113587328	113594480	12	3	46115	-1.1865	0.88228	IL1B
ENSG00000125571	2	113670548	113676459	38	2	46592	-0.29323	0.61533	IL37
ENSG00000136688	2	113730780	113743242	12	3	46549	-2.2848	0.98884	IL36G
ENSG00000136694	2	113763038	113765621	5	2	46612	-2.6176	0.99557	IL36A
ENSG00000136696	2	113779668	113810444	82	8	46258	-1.742	0.95924	IL36B
ENSG00000136695	2	113816215	113822959	42	2	46575	-0.68676	0.75388	IL36RN
ENSG00000136697	2	113825547	113833427	33	6	46170	-0.44598	0.6722	IL1F10
ENSG00000136689	2	113864791	113891593	102	7	46389	-1.5894	0.94402	IL1RN
ENSG00000125637	2	113914902	113966973	71	12	45954	0.47526	0.3173	PSD4
ENSG00000125618	2	113973574	114036527	145	13	46284	0.50009	0.3085	PAX8
ENSG00000136682	2	114195268	114253766	47	3	45863	-0.29369	0.6155	CBWD2
ENSG00000184492	2	114256661	114258728	1	1	44924	-0.93265	0.8245	FOXD4L1
ENSG00000144134	2	114384806	114400973	13	3	45960	0.74767	0.22733	RABL2A
ENSG00000115084	2	114462588	114514400	137	11	46609	0.72734	0.23351	SLC35F5
ENSG00000115091	2	114647537	114720173	103	8	46606	1.8237	0.034097	ACTR3
ENSG00000175497	2	115199876	116603328	2040	86	46437	-4.2931	0.99999	DPP10
ENSG00000088205	2	118572226	118589955	33	6	46639	-1.3147	0.9057	DDX18
ENSG00000125633	2	118673054	118771709	251	18	46624	1.7667	0.038639	CCDC93
ENSG00000125629	2	118846028	118868573	24	6	45962	0.19748	0.42172	INSIG2
ENSG00000163064	2	119599747	119605254	4	2	45985	1.933	0.026618	EN1
ENSG00000019169	2	119699742	119752236	86	9	46502	0.38198	0.35124	MARCO
ENSG00000144119	2	119913819	119916465	6	1	46578	-0.88912	0.81303	C1QL2
ENSG00000115107	2	119981384	120023228	99	11	46281	-0.11679	0.54649	STEAP3
ENSG00000186132	2	120059801	120124404	152	15	46431	-1.1734	0.87969	C2orf76
ENSG00000155368	2	120124497	120130126	19	3	46607	0.33942	0.36715	DBI
ENSG00000171227	2	120187477	120196096	17	3	46086	0.21106	0.41642	TMEM37
ENSG00000080293	2	120197419	120282070	163	12	46190	0.18066	0.42832	SCTR
ENSG00000163075	2	120302008	120419827	87	5	46363	-3.0908	0.999	PCDP1
ENSG00000144120	2	120436743	120444083	8	1	46646	-1.2795	0.89963	TMEM177
ENSG00000088179	2	120517207	120741394	125	4	46580	-3.3022	0.99952	PTPN4
ENSG00000115109	2	120770581	120936695	120	6	46581	-1.326	0.90759	EPB41L5
ENSG00000226479	2	120978854	120980984	3	1	46654	-1.7188	0.95717	TMEM185B
ENSG00000144118	2	120997640	121052289	134	5	46517	-2.8246	0.99763	RALB
ENSG00000163083	2	121103719	121109384	2	1	45863	-0.70064	0.75824	INHBB
ENSG00000268194	2	121221911	121223697	3	2	46310	0.11261	0.45517	LINC01101
ENSG00000074047	2	121493199	121750229	256	36	46276	0.0080651	0.49678	GLI2
ENSG00000115112	2	121974163	122042783	79	10	46258	0.38572	0.34985	TFCP2L1
ENSG00000074054	2	122095352	122407163	80	6	46531	0.74146	0.22921	CLASP1
ENSG00000155438	2	122484521	122494499	6	3	46106	0.34229	0.36606	NIFK
ENSG00000211460	2	122494679	122525429	19	3	46571	-1.0752	0.85885	TSN
ENSG00000155052	2	124782864	125672864	1933	84	46301	-0.29379	0.61554	CNTNAP5
ENSG00000136732	2	127413509	127454246	140	20	46264	-2.8484	0.9978	GYPC
ENSG00000237524	2	127656472	127659673	9	2	46622	-2.0064	0.9776	AC114783.1
ENSG00000136717	2	127805603	127864931	192	19	46284	-0.22994	0.59093	BIN1
ENSG00000186684	2	127941696	127977654	86	9	46275	-0.96628	0.83305	CYP27C1
ENSG00000163161	2	128014866	128051752	51	9	46553	-1.2306	0.89077	ERCC3
ENSG00000169967	2	128056306	128146041	123	12	46577	-1.46	0.92786	MAP3K2
ENSG00000115718	2	128176003	128186822	18	3	46401	-1.8982	0.97117	PROC
ENSG00000163166	2	128193783	128284462	106	10	46447	-0.59728	0.72484	IWS1
ENSG00000169994	2	128293378	128395304	157	14	46413	-1.3951	0.9185	MYO7B
ENSG00000072163	2	128395956	128439360	86	12	46122	-1.175	0.88	LIMS2
ENSG00000144230	2	128403439	128410213	10	3	46093	-0.36056	0.64079	GPR17
ENSG00000136709	2	128458596	128568761	136	11	46573	-1.0721	0.85815	WDR33
ENSG00000173349	2	128458597	128461385	3	1	46672	-1.0656	0.85669	SFT2D3
ENSG00000144231	2	128603840	128615731	28	4	46526	-0.50975	0.69489	POLR2D
ENSG00000144233	2	128619204	128643496	17	3	46360	0.24843	0.4019	AMMECR1L
ENSG00000136715	2	128698791	128785694	85	6	46598	-1.2598	0.89612	SAP130
ENSG00000136731	2	128848774	128953251	124	7	46480	0.94751	0.17169	UGGT1
ENSG00000136720	2	128994290	129076151	154	22	46198	-1.443	0.92549	HS6ST1
ENSG00000196604	2	130831108	130886795	25	1	46185	1.7676	0.03856	POTEF
ENSG00000152076	2	130896860	130902707	8	1	46338	-1.6432	0.94983	CCDC74B
ENSG00000136699	2	130908981	130940323	36	1	46510	-0.82589	0.79557	SMPD4
ENSG00000152082	2	130939310	130948302	18	1	46366	1.849	0.03223	MZT2B
ENSG00000152086	2	130949318	130956034	5	1	46399	-0.037308	0.51488	TUBA3E
ENSG00000136710	2	131095814	131099922	2	1	46444	0.60778	0.27167	CCDC115
ENSG00000136718	2	131099798	131105383	4	1	46233	0.84697	0.19851	IMP4
ENSG00000072135	2	131113580	131132982	12	1	46497	-0.15784	0.56271	PTPN18
ENSG00000178171	2	131513008	131525707	1	1	46685	-0.8991	0.8157	AMER3
ENSG00000136002	2	131594489	131804836	204	26	46482	-0.24696	0.59753	ARHGEF4
ENSG00000152102	2	131805449	131851033	20	1	46644	-0.64384	0.74016	FAM168B
ENSG00000115762	2	131862420	132111282	98	4	46375	-0.2997	0.6178	PLEKHB2
ENSG00000188219	2	131975882	132022965	4	1	45309	0.054607	0.47823	POTEE
ENSG00000178206	2	132044330	132050127	3	1	46147	-0.24387	0.59634	CYP4F31P
ENSG00000173272	2	132222473	132250316	13	2	46227	-1.155	0.87596	MZT2A
ENSG00000075886	2	132233666	132240507	4	1	46596	-1.0134	0.84456	TUBA3D
ENSG00000163040	2	132285248	132291239	5	2	46201	-0.13823	0.55497	CCDC74A
ENSG00000197927	2	132479948	132524973	73	5	46453	-1.2101	0.88688	C2orf27A
ENSG00000186825	2	132552534	132559234	11	2	46279	-0.48717	0.68693	C2orf27B
ENSG00000163046	2	132905164	133015542	16	2	46310	0.19664	0.42206	ANKRD30BL
ENSG00000183840	2	133174147	133404132	421	39	46345	-0.4211	0.66316	GPR39
ENSG00000150551	2	133402426	133429152	36	2	46213	-0.47781	0.68361	LYPD1
ENSG00000176771	2	133429374	134326034	1414	99	46353	-3.1115	0.99907	NCKAP5
ENSG00000269686	2	133874577	133876625	6	2	46220	-1.0006	0.84148	AC011755.1
ENSG00000152127	2	134877554	135212192	451	43	46320	0.59983	0.27431	MGAT5
ENSG00000152128	2	135213330	135476570	372	22	46381	-1.1668	0.87836	TMEM163
ENSG00000153086	2	135596117	135659604	49	3	46465	0.99863	0.15899	ACMSD
ENSG00000082258	2	135675805	135716912	48	2	46571	-0.73825	0.76982	CCNT2
ENSG00000176601	2	135722061	135805038	64	5	46161	0.38461	0.35026	MAP3K19
ENSG00000115839	2	135809835	135933964	26	2	46660	-0.067054	0.52673	RAB3GAP1
ENSG00000121988	2	135894486	136288806	182	2	46641	-0.43152	0.66695	ZRANB3
ENSG00000048991	2	136289025	136482840	65	4	46607	1.4179	0.078112	R3HDM1
ENSG00000144224	2	136499189	136542625	46	5	46589	-0.12169	0.54843	UBXN4
ENSG00000115850	2	136545410	136594750	48	4	46580	-0.29208	0.61489	LCT
ENSG00000076003	2	136597196	136633996	19	3	46449	-1.1147	0.8675	MCM6
ENSG00000115866	2	136664247	136743670	47	3	46507	-0.4247	0.66447	DARS
ENSG00000121966	2	136871919	136875735	1	1	46287	-0.41601	0.6613	CXCR4
ENSG00000144229	2	137523115	138435287	1979	77	46453	0.12647	0.44968	THSD7B
ENSG00000150540	2	138721590	138773930	69	4	46546	-0.72143	0.76468	HNMT
ENSG00000144228	2	139259371	139331117	57	6	46642	-1.4481	0.92621	SPOPL
ENSG00000144227	2	139428342	139537918	174	23	46509	-0.62324	0.73344	NXPH2
ENSG00000168702	2	140988992	142889270	4772	166	46431	0.99978	0.15871	LRP1B
ENSG00000115919	2	143635067	143799890	241	21	46408	-2.6838	0.99636	KYNU
ENSG00000075884	2	143848931	144525921	1138	54	46363	-0.55178	0.70945	ARHGAP15
ENSG00000121964	2	144695635	145090135	142	20	46479	0.31119	0.37783	GTDC1
ENSG00000169554	2	145141648	145282147	114	18	46389	1.5966	0.055174	ZEB2
ENSG00000121989	2	148602086	148688393	72	5	46576	-0.54727	0.7079	ACVR2A
ENSG00000115947	2	148687968	148779147	100	4	46593	-0.22921	0.59065	ORC4
ENSG00000204406	2	148778580	149275805	786	24	46459	-1.4991	0.93308	MBD5
ENSG00000135999	2	149402009	149545130	133	3	46613	-0.54516	0.70718	EPC2
ENSG00000168280	2	149632819	149883273	71	5	46497	0.46157	0.3222	KIF5C
ENSG00000150556	2	149894621	150071776	401	26	46257	-1.3899	0.91772	LYPD6B
ENSG00000187123	2	150186499	150330662	138	18	46335	-2.6943	0.99647	LYPD6
ENSG00000168288	2	150426148	150444330	8	2	46438	0.085006	0.46613	MMADHC
ENSG00000115963	2	151324709	151395525	100	10	46394	1.0848	0.139	RND3
ENSG00000222031	2	151857734	151905288	102	12	46255	-1.43	0.92364	AC023469.1
ENSG00000184898	2	152104454	152118393	9	3	46627	-0.18793	0.57453	RBM43
ENSG00000123609	2	152126979	152146571	36	3	46504	1.6284	0.051725	NMI
ENSG00000123610	2	152214106	152236560	38	3	46620	-1.0822	0.86042	TNFAIP6
ENSG00000080345	2	152266397	152364527	111	7	46577	1.0595	0.14469	RIF1
ENSG00000183091	2	152341850	152591001	186	13	46416	0.70908	0.23914	NEB
ENSG00000162980	2	152645498	152685006	31	4	46655	-0.65511	0.7438	ARL5A
ENSG00000182389	2	152689290	152955593	194	16	46381	-1.8737	0.96951	CACNB4
ENSG00000115145	2	152973315	153032506	85	5	46440	-0.841	0.79983	STAM2
ENSG00000157827	2	153191751	153506348	628	40	46364	-0.34238	0.63397	FMNL2
ENSG00000196504	2	153508107	153574511	113	8	46497	1.2409	0.10732	PRPF40A
ENSG00000177917	2	153574407	153617767	68	7	46362	0.59216	0.27687	ARL6IP6
ENSG00000177519	2	154333852	154335322	1	1	46061	-0.24766	0.5978	RPRM
ENSG00000144278	2	154728426	155310361	1138	36	46351	-0.97351	0.83485	GALNT13
ENSG00000162989	2	155554811	155714863	303	26	46281	0.33564	0.36857	KCNJ3
ENSG00000153234	2	157180944	157198860	4	2	46590	0.17444	0.43076	NR4A2
ENSG00000115159	2	157291802	157470247	168	8	46438	-0.19153	0.57595	GPD2
ENSG00000136542	2	158114110	158170723	19	4	45527	-1.0773	0.85933	GALNT5
ENSG00000136541	2	158175137	158184225	2	1	46685	-0.28541	0.61234	ERMN
ENSG00000115165	2	158271131	158345473	37	5	46531	-1.957	0.97483	CYTIP
ENSG00000123612	2	158383279	158485517	74	9	46440	-2.168	0.98492	ACVR1C
ENSG00000115170	2	158592958	158732374	59	6	46434	-1.905	0.97161	ACVR1
ENSG00000007001	2	158733214	158992666	366	30	46232	-2.2496	0.98776	UPP2
ENSG00000153237	2	159027593	159313265	664	27	46465	1.2768	0.10083	CCDC148
ENSG00000144283	2	159313476	159539391	435	15	46538	1.3139	0.094446	PKP4
ENSG00000163331	2	159651829	159719293	162	16	46146	-0.669	0.74825	DAPL1
ENSG00000115183	2	159825146	160089170	408	31	46453	-1.093	0.8628	TANC1
ENSG00000196151	2	160092304	160143310	70	2	46374	0.56762	0.28515	WDSUB1
ENSG00000123636	2	160175490	160473203	432	31	46415	-0.16316	0.5648	BAZ2B
ENSG00000136536	2	160569000	160627538	142	8	46610	-1.7502	0.95995	2024-03-07
ENSG00000241399	2	160625364	160654753	61	7	46651	-0.7693	0.77914	CD302
ENSG00000248672	2	160628362	160761221	273	18	46479	-1.3634	0.91362	LY75-CD302
ENSG00000054219	2	160628362	160761260	273	18	46479	-1.3634	0.91362	LY75
ENSG00000153246	2	160788519	160919121	201	16	46260	0.097395	0.46121	PLA2R1
ENSG00000115221	2	160956177	161128399	269	18	46445	-0.53133	0.7024	ITGB6
ENSG00000153250	2	161128662	161350305	330	15	46465	0.47476	0.31748	RBMS1
ENSG00000136560	2	161993419	162092732	34	4	46556	0.33793	0.36771	TANK
ENSG00000115233	2	162164549	162268228	113	9	46530	-1.0759	0.859	PSMD14
ENSG00000136535	2	162272605	162282381	6	2	46170	0.50416	0.30707	TBR1
ENSG00000144290	2	162280843	162841792	776	10	46543	0.84255	0.19974	SLC4A10
ENSG00000197635	2	162848751	162931052	51	7	46191	3.2884	0.00050373	DPP4
ENSG00000078098	2	163027194	163101661	10	3	46320	-3.559	0.99981	FAP
ENSG00000115267	2	163123589	163175213	5	3	46529	-1.095	0.86325	IFIH1
ENSG00000115271	2	163175350	163228105	3	2	46480	-1.0436	0.85165	GCA
ENSG00000184611	2	163227917	163695240	325	22	46399	-0.57758	0.71822	KCNH7
ENSG00000182263	2	164449906	164592522	103	15	46307	0.98486	0.16235	FIGN
ENSG00000115290	2	165349322	165478358	127	15	46067	0.52164	0.30096	GRB14
ENSG00000082438	2	165510134	165700189	350	18	46368	-0.20467	0.58109	COBLL1
ENSG00000169507	2	165752696	165812035	146	12	46405	0.42018	0.33718	SLC38A11
ENSG00000153253	2	165944032	166060577	140	12	46389	-0.021017	0.50838	SCN3A
ENSG00000136531	2	166095912	166248818	361	23	46513	-0.23485	0.59284	SCN2A
ENSG00000178662	2	166326157	166545917	359	23	46382	-1.4785	0.93037	CSRNP3
ENSG00000115339	2	166604101	166651192	23	5	46118	-1.2838	0.90039	GALNT3
ENSG00000123607	2	166713985	166810353	152	11	46261	-0.0022882	0.50091	TTC21B
ENSG00000144285	2	166845670	166984523	297	15	46488	1.0452	0.14797	SCN1A
ENSG00000169432	2	167051695	167232503	374	30	46489	0.34863	0.36368	SCN9A
ENSG00000136546	2	167260083	167350757	187	16	46565	0.97012	0.16599	SCN7A
ENSG00000163092	2	167744997	168116263	610	20	46576	0.82049	0.20597	XIRP2
ENSG00000172318	2	168675182	168730551	42	5	46298	0.28355	0.38838	B3GALT1
ENSG00000198648	2	168810530	169104651	557	25	46348	-0.26845	0.60582	STK39
ENSG00000172292	2	169312372	169631644	412	47	46401	1.0527	0.14625	CERS6
ENSG00000163072	2	169643049	169722024	160	17	46328	-0.16081	0.56388	NOSTRIN
ENSG00000152253	2	169690642	169769881	164	16	46325	0.44043	0.32981	SPC25
ENSG00000152254	2	169757750	169766505	9	2	46622	-0.25403	0.60027	G6PC2
ENSG00000073734	2	169779448	169887832	215	19	46301	-1.1243	0.86956	ABCB11
ENSG00000073737	2	169921299	169952677	16	3	46142	-1.6062	0.94589	DHRS9
ENSG00000081479	2	169983619	170219195	362	33	46309	-1.328	0.90791	LRP2
ENSG00000163093	2	170335688	170382432	69	12	46520	-0.70838	0.76065	BBS5
ENSG00000251569	2	170335990	170382432	69	12	46520	-0.70838	0.76065	RP11-724O16.1
ENSG00000239474	2	170366212	170382772	18	5	46521	-0.63408	0.73699	KLHL41
ENSG00000138399	2	170386259	170430385	82	10	46513	-0.11556	0.546	FASTKD1
ENSG00000138398	2	170440850	170497916	169	9	46619	-0.64407	0.74024	PPIG
ENSG00000154479	2	170501935	170550943	171	7	46645	0.056981	0.47728	CCDC173
ENSG00000144362	2	170550975	170558218	10	2	46530	0.5589	0.28811	PHOSPHO2
ENSG00000213160	2	170550998	170633499	280	16	46409	-1.184	0.88179	KLHL23
ENSG00000138385	2	170648443	170668574	32	7	46036	-1.1951	0.88397	SSB
ENSG00000138382	2	170666591	170681441	30	6	46577	-0.92933	0.82364	METTL5
ENSG00000144357	2	170683968	170940641	390	17	46557	-2.121	0.98304	UBR3
ENSG00000071909	2	171034655	171511681	895	83	46294	-0.83867	0.79917	MYO3B
ENSG00000222033	2	171568961	171571077	2	1	44809	-1.1479	0.87449	LINC01124
ENSG00000204335	2	171571861	171574588	5	2	45930	-0.83232	0.79738	SP5
ENSG00000204334	2	171640296	171655481	30	3	46453	-0.62672	0.73458	ERICH2
ENSG00000128683	2	171669723	171717661	66	6	46325	-1.9733	0.97577	GAD1
ENSG00000115806	2	171784974	171823639	29	2	46417	-0.74021	0.77041	GORASP2
ENSG00000198586	2	171847333	172087824	325	16	46446	-0.92798	0.82329	TLK1
ENSG00000123600	2	172173919	172291312	131	14	46394	-1.6361	0.94909	METTL8
ENSG00000115827	2	172290727	172341562	118	4	46443	-1.16	0.87697	DCAF17
ENSG00000071967	2	172378757	172414643	86	11	46407	-0.80329	0.7891	CYBRD1
ENSG00000077380	2	172543919	172604930	39	4	46604	-2.944	0.99838	DYNC1I2
ENSG00000268821	2	172560844	172567314	4	1	46537	-1.4344	0.92427	AC068039.1
ENSG00000115840	2	172640880	172864766	109	7	46547	-1.0572	0.85479	SLC25A12
ENSG00000128708	2	172778958	172848599	14	2	46617	0.72309	0.23481	HAT1
ENSG00000172878	2	172864490	172947158	96	9	46404	-1.5362	0.93776	METAP1D
ENSG00000144355	2	172949468	172954405	1	1	45992	-1.2081	0.8865	DLX1
ENSG00000115844	2	172964167	172967628	1	1	46082	0.42176	0.3366	DLX2
ENSG00000091409	2	173292082	173371181	207	18	46408	-1.6622	0.95176	ITGA6
ENSG00000152256	2	173420101	173489823	129	6	46505	-2.7179	0.99672	PDK1
ENSG00000091428	2	173600002	173917621	496	48	46416	-2.5731	0.99496	RAPGEF4
ENSG00000091436	2	173940163	174132738	171	20	46381	1.247	0.1062	MLTK
ENSG00000144354	2	174219548	174233725	35	5	46372	1.7533	0.039773	CDCA7
ENSG00000172845	2	174771187	174830430	106	12	46416	-0.13425	0.5534	SP3
ENSG00000138430	2	174937175	175113426	377	12	46443	1.9516	0.025491	OLA1
ENSG00000217236	2	175199674	175203220	7	2	46501	0.33188	0.36999	SP9
ENSG00000268241	2	175200601	175202151	1	1	46685	1.1354	0.1281	AC018470.1
ENSG00000138433	2	175212750	175260443	50	7	45985	1.8357	0.033203	CIR1
ENSG00000144306	2	175260458	175294303	93	5	46483	2.262	0.011847	SCRN3
ENSG00000163328	2	175296966	175351822	64	6	46205	2.1267	0.016724	GPR155
ENSG00000115935	2	175424300	175547644	126	14	46244	0.20334	0.41943	WIPF1
ENSG00000138435	2	175612320	175629200	19	4	46420	-1.8252	0.96601	CHRNA1
ENSG00000128656	2	175664091	175870097	117	5	46309	-0.97876	0.83615	CHN1
ENSG00000115966	2	175936978	176033110	122	6	46604	-1.1498	0.87488	ATF2
ENSG00000154518	2	176040986	176049335	10	2	46659	-0.37858	0.6475	ATP5G3
ENSG00000144320	2	176788620	176867567	152	14	46543	-1.1751	0.88001	KIAA1715
ENSG00000174279	2	176942200	176948641	3	2	45833	-1.8276	0.96619	EVX2
ENSG00000170178	2	176964458	176966408	2	1	46635	-2.0468	0.97966	HOXD12
ENSG00000128713	2	176968944	176974722	4	2	45950	-2.389	0.99155	HOXD11
ENSG00000128710	2	176973518	176984670	6	2	45964	-0.79958	0.78802	HOXD10
ENSG00000128709	2	176987088	176989853	2	1	46179	-0.26966	0.60629	HOXD9
ENSG00000175879	2	176994422	176997423	1	1	46465	0.064465	0.4743	HOXD8
ENSG00000128652	2	177001340	177037830	35	4	46144	-0.9989	0.84108	HOXD3
ENSG00000170166	2	177015950	177017954	3	1	46373	-1.1043	0.86526	HOXD4
ENSG00000128645	2	177053307	177055688	2	1	46621	0.54445	0.29307	HOXD1
ENSG00000128654	2	177134123	177202753	94	7	46560	-0.60495	0.72739	MTX2
ENSG00000170144	2	178077291	178088686	7	2	46596	1.0798	0.14012	HNRNPA3
ENSG00000116044	2	178092323	178257425	208	17	46447	0.64508	0.25944	NFE2L2
ENSG00000018510	2	178257372	178408564	213	7	46643	-0.41762	0.66189	AGPS
ENSG00000196659	2	178413726	178417742	2	1	46665	-1.2222	0.88918	TTC30B
ENSG00000197557	2	178477720	178483694	21	3	46675	-0.1367	0.55437	TTC30A
ENSG00000128655	2	178487980	178973066	1041	29	46514	1.3315	0.091518	PDE11A
ENSG00000155636	2	178977151	179003738	30	7	46465	-0.35105	0.63722	RBM45
ENSG00000079156	2	179059208	179264160	295	20	46296	-1.6137	0.94671	OSBPL6
ENSG00000180228	2	179296141	179316239	13	3	46545	-1.261	0.89635	PRKRA
ENSG00000204311	2	179316163	179326117	3	1	46238	-1.5162	0.93527	DFNB59
ENSG00000079150	2	179328391	179343327	7	2	46541	-0.96414	0.83251	FKBP7
ENSG00000116095	2	179345195	179381189	19	4	46198	-1.0169	0.8454	PLEKHA3
ENSG00000155657	2	179390716	179695529	162	18	46554	-1.9537	0.97463	TTN
ENSG00000163492	2	179694484	179914813	363	29	46485	-0.27962	0.61012	CCDC141
ENSG00000187231	2	179966419	180129517	211	14	46557	-1.2346	0.89152	SESTD1
ENSG00000144331	2	180306709	180726232	1135	69	46284	0.47716	0.31663	ZNF385B
ENSG00000163510	2	180809603	180871840	70	4	46619	2.2176	0.013291	CWC22
ENSG00000170035	2	181831975	181941312	275	5	45986	0.54726	0.2921	UBE2E3
ENSG00000115232	2	182321929	182400914	179	16	46288	-1.3044	0.90395	ITGA4
ENSG00000188452	2	182401403	182545392	229	16	46402	-0.81439	0.79229	CERKL
ENSG00000162992	2	182537815	182545603	6	2	46483	-1.6051	0.94576	NEUROD1
ENSG00000138434	2	182756560	182795465	2	1	45656	-0.43872	0.66957	SSFA2
ENSG00000150722	2	182818968	182996125	204	18	46267	-1.4558	0.92727	PPP1R1C
ENSG00000115252	2	183004763	183387919	767	28	46421	-0.75245	0.77411	PDE1A
ENSG00000077232	2	183580999	183659191	72	1	46511	-0.87441	0.80905	DNAJC10
ENSG00000162998	2	183698002	183731890	57	7	46528	-1.5483	0.93923	FRZB
ENSG00000061676	2	183773843	183903586	99	7	46620	-0.77988	0.78227	NCKAP1
ENSG00000162999	2	183943287	183964733	24	6	46355	-0.98383	0.8374	DUSP19
ENSG00000163002	2	183982241	184026408	198	17	46501	-1.7488	0.95983	NUP35
ENSG00000170396	2	185463093	185804219	340	16	46501	-0.61782	0.73165	ZNF804A
ENSG00000188738	2	186603355	186698017	205	6	46572	0.45854	0.32328	FSIP2
ENSG00000065548	2	187350883	187374090	35	4	46556	1.9016	0.028611	ZC3H15
ENSG00000213953	2	187361840	187365393	8	2	46652	2.089	0.018354	AC018867.1
ENSG00000138448	2	187454792	187545628	103	11	46554	4.0802	2.2499e-05	ITGAV
ENSG00000144369	2	187558698	187630685	79	8	46504	3.4515	0.0002787	FAM171B
ENSG00000163012	2	187692562	187713935	47	4	46516	-0.28705	0.61296	ZSWIM2
ENSG00000064989	2	188207856	188313187	171	10	46466	0.10414	0.45853	CALCRL
ENSG00000003436	2	188328957	188430487	138	15	46402	0.083177	0.46686	TFPI
ENSG00000144366	2	189156396	189460653	310	9	46455	-2.4831	0.99349	GULP1
ENSG00000174325	2	189598882	189654831	127	3	46599	-1.972	0.9757	DIRC1
ENSG00000168542	2	189839046	189877472	36	4	45968	-0.54499	0.70712	COL3A1
ENSG00000204262	2	189896622	190044605	240	5	46530	0.63529	0.26262	COL5A2
ENSG00000115368	2	190306159	190340291	14	1	46543	-0.19138	0.57589	WDR75
ENSG00000138449	2	190425305	190448484	22	4	46282	-1.242	0.89288	SLC40A1
ENSG00000138381	2	190526111	190535557	4	1	46539	1.8753	0.030375	ASNSD1
ENSG00000151687	2	190539016	190625919	37	2	46637	1.6484	0.049636	ANKAR
ENSG00000128694	2	190611386	190627953	7	1	46651	1.8268	0.033867	OSGEPL1
ENSG00000128699	2	190635049	190649097	8	1	46629	1.6444	0.050045	ORMDL1
ENSG00000231145	2	190642909	190643157	1	1	46666	1.5682	0.05842	AC013468.1
ENSG00000064933	2	190649107	190742355	47	6	46559	1.4025	0.080383	PMS1
ENSG00000187699	2	190744335	191068210	327	30	46368	0.43065	0.33336	C2orf88
ENSG00000138379	2	190920423	190927455	2	1	46527	0.0063268	0.49748	MSTN
ENSG00000198130	2	191054461	191208919	292	3	46508	0.65985	0.25467	HIBCH
ENSG00000151689	2	191208196	191236391	40	4	46478	-0.13461	0.55354	INPP1
ENSG00000151690	2	191273081	191373931	183	12	46499	-0.77695	0.78141	MFSD6
ENSG00000189362	2	191369068	191399448	44	5	46626	-0.27245	0.60736	TMEM194B
ENSG00000138386	2	191511472	191557492	48	6	46622	-1.9055	0.97164	NAB1
ENSG00000115419	2	191745553	191830278	38	5	46432	-0.53333	0.7031	GLS
ENSG00000115415	2	191829084	191885686	87	14	46228	-2.0506	0.97985	STAT1
ENSG00000138378	2	191894302	192016322	146	15	46311	-1.0419	0.85127	STAT4
ENSG00000128641	2	192109911	192290115	191	3	46401	3.847	5.9783e-05	MYO1B
ENSG00000173559	2	192542794	192561385	11	3	46332	0.59692	0.27528	NABP1
ENSG00000168497	2	192699028	192711981	10	3	46172	0.11105	0.45579	SDPR
ENSG00000144339	2	192813769	193060435	287	32	46243	-0.76153	0.77683	TMEFF2
ENSG00000196950	2	196440701	196602426	222	19	46407	-0.74711	0.7725	SLC39A10
ENSG00000118997	2	196602427	196933536	259	10	46531	-1.3848	0.91695	DNAH7
ENSG00000081320	2	196998290	197041227	82	3	46577	-0.55732	0.71135	STK17B
ENSG00000138411	2	197059094	197458416	451	33	46395	-0.44474	0.67174	HECW2
ENSG00000144395	2	197504278	197628214	159	8	46584	0.038972	0.48446	CCDC150
ENSG00000119041	2	197627756	197664449	21	3	46470	-0.075912	0.53026	GTF3C3
ENSG00000187944	2	197669726	197675000	4	1	46460	0.19799	0.42153	C2orf66
ENSG00000197121	2	197697728	197792520	128	5	46634	-0.24291	0.59596	PGAP1
ENSG00000065413	2	197831741	198175897	421	37	46353	-1.4032	0.91972	ANKRD44
ENSG00000115524	2	198254508	198299815	33	3	46645	-0.19021	0.57543	SF3B1
ENSG00000115520	2	198318147	198340032	13	2	46522	-0.53125	0.70238	COQ10B
ENSG00000144381	2	198351305	198381461	27	3	46502	-0.34819	0.63615	HSPD1
ENSG00000115541	2	198364718	198368181	2	1	46532	-0.42624	0.66503	HSPE1
ENSG00000270757	2	198365137	198415450	41	4	46417	-0.2783	0.60961	HSPE1-MOB4
ENSG00000115540	2	198380295	198418423	33	3	46401	-0.26637	0.60502	MOB4
ENSG00000162944	2	198432948	198540769	138	7	46484	-0.40053	0.65562	RFTN2
ENSG00000222017	2	198557830	198639547	100	5	46479	-0.71462	0.76258	AC011997.1
ENSG00000247626	2	198570087	198573113	2	1	46498	-0.60899	0.72873	MARS2
ENSG00000152430	2	198591603	198651486	57	4	46520	-0.67115	0.74894	BOLL
ENSG00000115896	2	198669426	199437305	890	39	46408	0.94897	0.17132	PLCL1
ENSG00000119042	2	200134223	200335989	103	9	46487	0.67926	0.24849	SATB2
ENSG00000226124	2	200625267	200715896	76	10	46364	1.4008	0.080641	FTCDNL1
ENSG00000178074	2	200775979	200820658	56	5	46559	2.2969	0.010812	C2orf69
ENSG00000162971	2	200794698	200820459	27	3	46567	2.4012	0.0081707	TYW5
ENSG00000162972	2	200820040	200873263	55	5	46531	1.4336	0.075847	C2orf47
ENSG00000196141	2	201170604	201346986	220	21	46382	-0.22378	0.58853	SPATS2L
ENSG00000155729	2	201353675	201384507	52	10	46135	-0.31376	0.62315	KCTD18
ENSG00000163535	2	201374731	201448505	138	14	46462	0.037207	0.48516	SGOL2
ENSG00000138356	2	201450591	201541787	236	25	46303	1.0288	0.15179	AOX1
ENSG00000082153	2	201675317	201688569	15	3	46629	-1.4002	0.91928	BZW1
ENSG00000013441	2	201717732	201729422	12	3	46316	-2.6797	0.99632	CLK1
ENSG00000240344	2	201735630	201754026	9	2	46560	0.97703	0.16428	PPIL3
ENSG00000196290	2	201754050	201768655	3	1	46680	0.66646	0.25256	NIF3L1
ENSG00000115942	2	201773696	201828403	21	2	46598	0.56521	0.28596	ORC2
ENSG00000155744	2	201838441	201936394	30	4	46485	0.19888	0.42118	FAM126B
ENSG00000119013	2	201936156	201950473	6	1	46605	0.48566	0.3136	NDUFB3
ENSG00000003402	2	201980827	202041410	56	4	46609	0.22735	0.41007	CFLAR
ENSG00000003400	2	202047604	202094129	21	2	46425	-1.8205	0.96566	CASP10
ENSG00000064012	2	202098166	202152434	59	10	46420	-1.4729	0.92961	CASP8
ENSG00000155749	2	202152994	202222121	113	12	46477	-2.3373	0.99029	ALS2CR12
ENSG00000115993	2	202241930	202316302	84	4	46553	-1.2984	0.90293	TRAK2
ENSG00000082146	2	202252581	202345569	92	4	46559	-0.9524	0.82955	STRADB
ENSG00000155754	2	202352148	202483901	280	12	46543	-1.0406	0.85097	ALS2CR11
ENSG00000155755	2	202484907	202508293	18	4	46283	-0.91738	0.82053	TMEM237
ENSG00000082126	2	202509593	202563417	86	18	46186	1.3144	0.094347	MPP4
ENSG00000003393	2	202565277	202645912	157	12	46489	0.94077	0.17341	ALS2
ENSG00000138395	2	202655184	202760273	106	13	46221	1.256	0.10456	CDK15
ENSG00000155760	2	202899310	202903160	3	1	46573	-0.27295	0.60756	FZD7
ENSG00000182329	2	202937978	203062585	279	21	46285	-0.29541	0.61616	AC079354.1
ENSG00000116030	2	203070903	203103331	56	7	46628	-0.10126	0.54033	SUMO1
ENSG00000055044	2	203130439	203168389	38	4	46478	-0.31068	0.62198	NOP58
ENSG00000204217	2	203241659	203432474	266	11	46537	-0.080777	0.53219	BMPR2
ENSG00000138439	2	203499901	203634480	111	10	46296	0.40512	0.34269	FAM117B
ENSG00000163596	2	203640690	203736708	144	7	46404	1.6981	0.044741	ICA1L
ENSG00000138442	2	203739505	203879521	180	4	46566	1.8806	0.030012	WDR12
ENSG00000138380	2	203776937	203851786	94	2	46650	1.8546	0.031826	CARF
ENSG00000144426	2	203879602	204091101	108	7	46439	1.3735	0.084795	NBEAL1
ENSG00000119004	2	204103663	204163009	42	4	46553	0.59794	0.27494	CYP20A1
ENSG00000138443	2	204192942	204312446	72	5	46569	-1.1001	0.86435	ABI2
ENSG00000173166	2	204259068	204400133	58	8	46444	0.20924	0.41713	RAPH1
ENSG00000178562	2	204571198	204603635	69	7	46341	-0.020964	0.50836	CD28
ENSG00000163599	2	204732509	204738683	3	1	46659	0.1981	0.42148	CTLA4
ENSG00000163600	2	204801471	204826300	37	7	46403	-0.78222	0.78296	ICOS
ENSG00000116117	2	205410516	206484886	1231	80	46382	0.68665	0.24615	PARD3B
ENSG00000118257	2	206546714	206662857	125	24	46326	0.25991	0.39747	NRP2
ENSG00000114933	2	206858445	206951027	142	11	46563	0.03589	0.48569	INO80D
ENSG00000023228	2	206979541	207024327	74	4	46445	2.3916	0.008388	NDUFS1
ENSG00000114942	2	207024309	207027652	2	1	46551	2.1489	0.01582	EEF1B2
ENSG00000183671	2	207040040	207082771	87	10	46375	0.64079	0.26083	GPR1
ENSG00000204186	2	207139387	207179148	39	3	46408	-0.26225	0.60343	ZDBF2
ENSG00000114948	2	207308263	207485851	270	21	46456	-1.0333	0.84926	ADAM23
ENSG00000232125	2	207516345	207583120	164	18	46476	-1.6329	0.94876	DYTN
ENSG00000138400	2	207602487	207630271	46	2	46619	-1.3255	0.9075	MDH1B
ENSG00000118246	2	207630081	207657233	29	4	46621	-1.8278	0.96621	FASTKD2
ENSG00000144410	2	207804278	207834198	55	8	46312	-0.51449	0.69654	CPO
ENSG00000118263	2	207938861	208031991	189	26	46207	0.28685	0.38711	KLF7
ENSG00000118260	2	208394461	208468155	52	2	46515	0.27758	0.39067	CREB1
ENSG00000144401	2	208445355	208490652	47	2	46584	0.0085532	0.49659	METTL21A
ENSG00000163249	2	208576264	208626563	9	1	46042	-1.0977	0.86382	CCNYL1
ENSG00000163251	2	208627310	208634287	3	2	45825	-1.7133	0.95667	FZD5
ENSG00000178385	2	208693027	208890284	199	20	46323	-0.097015	0.53864	PLEKHM3
ENSG00000118231	2	208986331	208989225	9	3	46451	-0.85807	0.80457	CRYGD
ENSG00000163254	2	208992861	208994554	1	1	46328	-1.2563	0.8955	CRYGC
ENSG00000182187	2	209007297	209010892	14	2	46267	-0.84203	0.80011	CRYGB
ENSG00000168582	2	209025464	209028300	7	2	46599	-0.70612	0.75994	CRYGA
ENSG00000188674	2	209030067	209054797	66	9	46532	0.60559	0.27239	C2orf80
ENSG00000138413	2	209100951	209130798	25	3	46547	0.18484	0.42668	IDH1
ENSG00000115020	2	209130991	209223475	54	4	46593	-0.079124	0.53153	PIKFYVE
ENSG00000144407	2	209224438	209719227	777	29	46440	-1.5285	0.9368	PTH2R
ENSG00000078018	2	210288782	210598842	173	16	46477	0.36888	0.35611	MAP2
ENSG00000144406	2	210636717	210864024	211	13	46436	-1.7869	0.96302	UNC80
ENSG00000197713	2	210867289	210886300	9	3	46600	-0.95039	0.82904	RPE
ENSG00000144445	2	210886147	211036107	46	7	46453	-1.2077	0.88643	KANSL1L
ENSG00000115361	2	211052663	211090215	19	3	46453	-1.2014	0.88521	ACADL
ENSG00000168530	2	211154874	211179914	45	4	46127	0.49842	0.30909	MYL1
ENSG00000115365	2	211295973	211342376	85	6	46389	1.5931	0.055564	LANCL1
ENSG00000021826	2	211342406	211543831	319	19	46444	1.399	0.080911	CPS1
ENSG00000178568	2	212240446	213403565	2428	127	46291	-1.6258	0.948	ERBB4
ENSG00000030419	2	213864429	214017151	186	11	46369	1.0607	0.14442	IKZF2
ENSG00000144451	2	214149113	215275225	1472	53	46381	-1.3503	0.91154	SPAG16
ENSG00000174453	2	215275789	215443683	220	15	46371	-1.0691	0.85749	VWC2L
ENSG00000138376	2	215590370	215674428	320	19	46418	0.30956	0.37845	BARD1
ENSG00000144452	2	215796266	216003151	136	14	46342	-0.6339	0.73693	ABCA12
ENSG00000138363	2	216176540	216214487	104	9	46558	-0.81456	0.79234	ATIC
ENSG00000115414	2	216225163	216300895	155	13	46410	-1.37	0.91466	FN1
ENSG00000118242	2	216809213	216898819	202	38	46378	0.2366	0.40649	MREG
ENSG00000115425	2	216861052	216947678	181	21	46370	0.81432	0.20773	PECR
ENSG00000163449	2	216946589	216967506	23	3	46583	0.67559	0.24965	TMEM169
ENSG00000079246	2	216972187	217071026	123	13	46428	1.7435	0.040624	XRCC5
ENSG00000144583	2	217122588	217236750	200	23	46331	-0.57786	0.71832	2024-03-04
ENSG00000138375	2	217277137	217347776	125	9	46524	1.3633	0.086396	SMARCAL1
ENSG00000197756	2	217362912	217443903	110	15	46377	0.73219	0.23203	RPL37A
ENSG00000115457	2	217497551	217529159	15	3	46126	-0.075492	0.53009	IGFBP2
ENSG00000115461	2	217536828	217560248	24	4	46501	-0.44509	0.67187	IGFBP5
ENSG00000118245	2	217724181	217724787	1	1	46663	-1.808	0.9647	TNP1
ENSG00000223874	2	217735495	217736362	2	1	46618	0.3275	0.37165	AC007557.1
ENSG00000231672	2	218148742	218621316	721	44	46388	0.21817	0.41365	DIRC3
ENSG00000079308	2	218664512	218867718	275	43	46245	-0.56909	0.71535	TNS1
ENSG00000188282	2	218899683	218955304	84	5	46361	-0.78672	0.78428	RUFY4
ENSG00000180871	2	218990012	219001976	13	2	46583	0.98815	0.16154	CXCR2
ENSG00000163464	2	219027568	219031718	2	1	46678	-1.5075	0.93416	CXCR1
ENSG00000163466	2	219081817	219119079	15	2	46631	-1.1029	0.86496	ARPC2
ENSG00000127837	2	219128850	219134980	4	1	46305	-0.5821	0.71975	AAMP
ENSG00000127838	2	219135115	219211516	116	5	46448	-1.4094	0.92064	PNKD
ENSG00000135926	2	219138915	219157309	33	1	46531	-0.45879	0.67681	TMBIM1
ENSG00000158428	2	219221579	219232822	24	4	46267	-0.99196	0.83939	C2orf62
ENSG00000018280	2	219246752	219261617	13	2	45991	1.7189	0.042818	SLC11A1
ENSG00000144579	2	219262979	219270664	10	2	45047	2.4544	0.0070554	CTDSP1
ENSG00000127831	2	219283815	219318018	16	1	46196	0.62915	0.26462	VIL1
ENSG00000135913	2	219314974	219433084	87	1	46388	-0.93577	0.8253	USP37
ENSG00000144580	2	219433303	219461803	23	1	46630	-1.1001	0.86435	RQCD1
ENSG00000115556	2	219472488	219501907	16	2	46590	-1.678	0.95332	PLCD4
ENSG00000115568	2	219502639	219524378	11	1	46530	-1.2657	0.89719	ZNF142
ENSG00000163481	2	219528587	219537134	2	1	46619	-0.99683	0.84058	RNF25
ENSG00000163482	2	219536749	219567439	8	2	46581	-1.6375	0.94924	STK36
ENSG00000135912	2	219575568	219620139	60	2	46621	-0.75711	0.77551	TTLL4
ENSG00000135929	2	219646472	219680016	59	2	46326	-1.2792	0.89959	CYP27A1
ENSG00000115592	2	219687106	219696809	3	1	46553	-1.0691	0.85748	PRKAG3
ENSG00000115596	2	219724544	219738955	2	1	46169	0.15791	0.43726	WNT6
ENSG00000135925	2	219745085	219764303	5	1	46503	-2.5881	0.99517	WNT10A
ENSG00000181378	2	219867568	219906249	18	3	46489	-2.797	0.99742	CCDC108
ENSG00000163501	2	219919142	219925189	11	2	46528	-2.5358	0.99439	IHH
ENSG00000187736	2	219940039	220025587	76	6	46464	-2.7017	0.99655	NHEJ1
ENSG00000213901	2	219940051	220035549	83	6	46455	-2.9203	0.99825	SLC23A3
ENSG00000115649	2	220036619	220042828	5	1	46670	-1.7447	0.95948	CNPPD1
ENSG00000144567	2	220040947	220050201	6	1	46657	-1.5268	0.9366	FAM134A
ENSG00000158552	2	220059959	220074373	3	2	45993	0.30197	0.38134	ZFAND2B
ENSG00000115657	2	220074490	220083712	1	1	46044	-1.3064	0.9043	ABCB6
ENSG00000198925	2	220074494	220094439	8	1	46461	-1.3825	0.91658	ATG9A
ENSG00000163516	2	220094479	220101391	10	2	46662	-1.1723	0.87946	ANKZF1
ENSG00000163521	2	220101328	220110200	5	2	46608	-1.6801	0.95353	GLB1L
ENSG00000115661	2	220110177	220115059	1	1	46685	-0.64983	0.7421	STK16
ENSG00000127824	2	220114433	220142892	12	3	46458	-1.8838	0.9702	TUBA4A
ENSG00000135924	2	220143989	220151622	4	1	46328	-1.0453	0.85205	DNAJB2
ENSG00000054356	2	220154345	220174370	27	4	46399	-0.96371	0.8324	PTPRN
ENSG00000182698	2	220192131	220197899	5	2	46680	0.063578	0.47465	RESP18
ENSG00000123992	2	220238268	220264744	16	2	46442	0.23203	0.40826	DNPEP
ENSG00000175084	2	220283099	220291461	6	1	45722	-0.52142	0.69896	DES
ENSG00000072195	2	220299568	220363009	56	8	46380	-1.1397	0.87279	SPEG
ENSG00000144591	2	220363589	220371710	4	2	46391	-0.36632	0.64294	GMPPA
ENSG00000072182	2	220378892	220403494	34	5	46123	1.7231	0.042435	ASIC4
ENSG00000123989	2	220403669	220408509	9	2	46590	0.79788	0.21247	CHPF
ENSG00000188760	2	220408385	220415317	8	1	46629	1.578	0.057278	TMEM198
ENSG00000124006	2	220415451	220436581	36	5	46425	0.79095	0.21449	OBSL1
ENSG00000123999	2	220433884	220440435	11	2	46495	-0.95057	0.82909	INHA
ENSG00000114923	2	220492049	220506702	6	1	46499	-1.4767	0.93013	SLC4A3
ENSG00000116106	2	222282747	222438922	291	21	46159	0.58428	0.27952	EPHA4
ENSG00000135903	2	223064607	223163715	232	26	46120	-0.84815	0.80182	PAX3
ENSG00000163081	2	223162866	223169936	6	3	45999	-1.4041	0.91985	CCDC140
ENSG00000163082	2	223289236	223425667	205	25	46433	-0.59777	0.725	SGPP2
ENSG00000116120	2	223435255	223521056	92	6	46561	0.49692	0.30962	FARSB
ENSG00000124003	2	223536505	223574649	66	10	46345	-1.7233	0.95758	MOGAT1
ENSG00000123983	2	223725652	223809357	207	13	46442	0.42229	0.33641	ACSL3
ENSG00000152049	2	223916532	224063117	545	24	46527	3.3299	0.00043434	KCNE4
ENSG00000152056	2	224616403	224702744	230	11	46304	0.79164	0.21429	AP1S3
ENSG00000085449	2	224720433	224810104	153	8	46415	-0.54273	0.70634	WDFY1
ENSG00000135900	2	224822121	224832431	16	2	46115	-2.0811	0.98129	MRPL44
ENSG00000135919	2	224839829	224904036	146	15	46415	-0.033332	0.51329	SERPINE2
ENSG00000124019	2	225243415	225266802	37	5	46307	1.234	0.10859	FAM124B
ENSG00000036257	2	225334867	225450110	232	10	46534	0.56635	0.28558	CUL3
ENSG00000135905	2	225629807	225907162	381	25	46506	-1.1834	0.88166	DOCK10
ENSG00000144460	2	226265364	226518734	295	19	46530	-0.87231	0.80848	NYAP2
ENSG00000169047	2	227596033	227664475	104	6	46547	-0.052654	0.521	IRS1
ENSG00000144468	2	227700297	227863931	172	4	46429	0.42211	0.33647	RHBDD1
ENSG00000081052	2	227867427	228028829	327	20	46406	0.44162	0.32938	COL4A4
ENSG00000169031	2	228029281	228179508	576	41	46395	-1.9043	0.97157	COL4A3
ENSG00000168958	2	228189867	228222550	77	9	46492	-1.7727	0.96186	MFF
ENSG00000168955	2	228226872	228246711	62	12	46128	-0.78343	0.78331	TM4SF20
ENSG00000173744	2	228336868	228425930	141	6	46549	-0.057911	0.52309	AGFG1
ENSG00000042304	2	228474806	228498036	157	14	46415	-1.5997	0.94517	C2orf83
ENSG00000135917	2	228549926	228582728	73	8	46248	-0.68357	0.75288	SLC19A3
ENSG00000115009	2	228678558	228682272	1	1	46603	-0.7228	0.7651	CCL20
ENSG00000123977	2	228735770	228789060	217	14	46551	0.33714	0.368	DAW1
ENSG00000153820	2	228844666	229046361	630	20	46515	0.72293	0.23486	SPHKAP
ENSG00000153823	2	229715242	230136001	943	65	46374	1.0942	0.13693	PID1
ENSG00000187957	2	230222345	230579274	621	47	46321	0.88455	0.1882	DNER
ENSG00000153827	2	230628554	230787955	126	9	46513	-1.4518	0.92672	TRIP12
ENSG00000153832	2	230787018	230877825	88	9	46475	-2.0632	0.98045	FBXO36
ENSG00000163053	2	230899698	230933715	99	11	46263	-1.6966	0.95512	SLC16A14
ENSG00000135899	2	231032009	231090444	212	16	46539	-1.8767	0.96972	SP110
ENSG00000079263	2	231067826	231223762	371	24	46542	-1.6525	0.95078	SP140
ENSG00000185404	2	231191899	231268447	276	15	46289	-0.30095	0.61827	SP140L
ENSG00000067066	2	231280657	231408805	325	24	46487	0.27158	0.39297	SP100
ENSG00000135932	2	231577560	231685790	54	5	46430	-0.41773	0.66193	CAB39
ENSG00000135916	2	231729354	231743963	19	8	45936	-0.29824	0.61724	ITM2C
ENSG00000135898	2	231772033	231825781	53	9	46154	-0.3672	0.64326	GPR55
ENSG00000173699	2	231860836	231889770	122	7	45909	0.0083372	0.49667	SPATA3
ENSG00000204128	2	231902205	231914434	16	2	46489	-1.2953	0.9024	C2orf72
ENSG00000173692	2	231921578	232037541	45	5	46578	-1.4275	0.92328	PSMD1
ENSG00000135914	2	231972944	231989832	6	2	46589	-1.3299	0.90822	HTR2B
ENSG00000135931	2	232063260	232239548	132	12	46436	0.39634	0.34593	ARMC9
ENSG00000156966	2	232260254	232265875	3	1	46632	1.2112	0.1129	B3GNT7
ENSG00000233538	2	232316906	232317864	1	1	46183	-1.3445	0.9106	AC017104.2
ENSG00000115053	2	232318242	232348352	77	9	46201	-1.0423	0.85136	NCL
ENSG00000171596	2	232387871	232395206	32	2	46561	0.52463	0.29992	NMUR1
ENSG00000177673	2	232457575	232458994	2	1	46375	-2.016	0.9781	C2orf57
ENSG00000187514	2	232571605	232578251	8	2	46458	-0.56837	0.71511	PTMA
ENSG00000156973	2	232597135	232650982	89	4	46406	-0.20181	0.57997	PDE6D
ENSG00000144524	2	232646381	232673963	22	2	46466	-0.91446	0.81976	COPS7B
ENSG00000163273	2	232786530	232791113	6	2	46500	-0.69666	0.75699	NPPC
ENSG00000144535	2	232825955	233209060	335	15	46509	0.10669	0.45752	DIS3L2
ENSG00000163283	2	233243244	233247599	12	2	46408	1.1657	0.12187	ALPP
ENSG00000163286	2	233271553	233275424	9	3	46102	1.1362	0.12793	ALPPL2
ENSG00000163295	2	233320833	233324742	9	2	45924	1.5826	0.056757	ALPI
ENSG00000171551	2	233344537	233352538	16	5	45970	-0.14686	0.55838	ECEL1
ENSG00000237412	2	233385173	233390422	16	5	46038	-1.0457	0.85215	PRSS56
ENSG00000135902	2	233390703	233401377	21	4	46349	-3.2056	0.99933	CHRND
ENSG00000196811	2	233404437	233411113	17	4	46334	-0.73885	0.77	CHRNG
ENSG00000221944	2	233412779	233415226	7	1	46309	-0.45609	0.67584	TIGD1
ENSG00000135930	2	233414762	233448354	69	3	46500	-2.5977	0.99531	EIF4E2
ENSG00000115468	2	233470767	233547491	133	15	46281	1.8115	0.035032	EFHD1
ENSG00000204120	2	233562009	233725285	341	13	46549	1.9046	0.028418	GIGYF2
ENSG00000115474	2	233631174	233641278	24	5	46657	2.2891	0.011038	KCNJ13
ENSG00000182600	2	233721980	233743418	46	7	46622	1.5743	0.057704	C2orf82
ENSG00000066248	2	233743396	233877982	463	36	46180	2.0329	0.021033	NGEF
ENSG00000222001	2	233877324	233880595	5	2	46089	-1.5494	0.93936	AC106876.2
ENSG00000115488	2	233897382	233899767	3	1	46653	1.1974	0.11558	NEU2
ENSG00000168918	2	233924677	234116549	293	28	46283	-0.011367	0.50453	INPP5D
ENSG00000085978	2	234118697	234204320	171	13	46405	0.062072	0.47525	ATG16L1
ENSG00000130561	2	234216462	234255701	98	12	46423	-0.48358	0.68566	SAG
ENSG00000077044	2	234263153	234380750	172	16	46481	-0.27081	0.60673	DGKD
ENSG00000085982	2	234384166	234475428	134	4	46590	0.50501	0.30678	USP40
ENSG00000241635	2	234526291	234681956	327	15	46517	-0.084972	0.53386	UGT1A8
ENSG00000242515	2	234545100	234681951	302	14	46513	0.0045214	0.4982	UGT1A10
ENSG00000241119	2	234580499	234681946	257	11	46518	0.16045	0.43626	UGT1A9
ENSG00000244122	2	234590584	234681945	218	12	46506	0.10869	0.45672	UGT1A7
ENSG00000167165	2	234600253	234681946	179	11	46475	-0.043243	0.51725	UGT1A6
ENSG00000240224	2	234621638	234681945	139	9	46526	-0.21404	0.58474	UGT1A5
ENSG00000244474	2	234627424	234681945	105	7	46516	-0.67285	0.74948	UGT1A4
ENSG00000243135	2	234637754	234681945	75	6	46530	-0.73149	0.76776	UGT1A3
ENSG00000242366	2	234668894	234681945	21	4	46508	-0.75964	0.77627	UGT1A1
ENSG00000185038	2	234684370	234742069	124	28	46322	-1.1116	0.86686	MROH2A
ENSG00000123485	2	234742062	234763212	42	6	46544	-1.0609	0.85564	HJURP
ENSG00000144481	2	234826043	234928166	166	31	46393	-1.2891	0.90132	TRPM8
ENSG00000072080	2	234959323	234985778	76	6	46449	-1.1145	0.86746	SPP2
ENSG00000188042	2	235401685	235405697	4	2	46339	0.22593	0.41063	ARL4C
ENSG00000130147	2	235860617	235964358	106	21	46254	-0.33965	0.63294	SH3BP4
ENSG00000157985	2	236402733	237040444	852	61	46282	-1.5822	0.9432	AGAP1
ENSG00000222007	2	236682499	236692031	28	1	46609	-0.80131	0.78852	AC064874.1
ENSG00000168505	2	237073879	237077012	1	1	46223	-1.2255	0.8898	GBX2
ENSG00000182177	2	237102095	237173052	170	7	46422	-0.43521	0.6683	ASB18
ENSG00000132321	2	237232794	237416185	247	12	46373	0.67348	0.25032	IQCA1
ENSG00000144476	2	237476430	237491001	12	3	46377	0.64622	0.25907	ACKR3
ENSG00000198612	2	237993955	238009109	9	2	46589	0.77247	0.21992	COPS8
ENSG00000224132	2	238165734	238166319	1	1	46129	2.7738	0.00277	AC112715.2
ENSG00000163359	2	238232646	238323018	136	20	46369	-0.41092	0.65944	COL6A3
ENSG00000115648	2	238394071	238463961	187	8	46497	1.1675	0.12151	MLPH
ENSG00000124839	2	238482965	238510257	79	14	46357	-1.6058	0.94584	RAB17
ENSG00000234949	2	238499663	238504624	18	6	46144	-0.93561	0.82526	AC104667.3
ENSG00000124831	2	238536219	238722325	379	26	46055	-1.0922	0.86262	LRRFIP1
ENSG00000177483	2	238707032	238751451	53	5	46353	-1.1628	0.87754	RBM44
ENSG00000132329	2	238767536	238820756	130	23	46209	-0.78498	0.78377	RAMP1
ENSG00000184182	2	238875469	238951236	169	6	46569	-0.49425	0.68943	UBE2F
ENSG00000258984	2	238875656	239008053	291	8	46550	-0.41589	0.66125	UBE2F-SCLY
ENSG00000132330	2	238969530	239008054	93	7	46511	-0.22838	0.59033	SCLY
ENSG00000144488	2	239008798	239041928	84	9	46252	-1.079	0.85972	ESPNL
ENSG00000168427	2	239047363	239061588	28	5	45987	-0.92709	0.82306	KLHL30
ENSG00000178752	2	239067623	239077541	28	6	46236	-1.6646	0.952	FAM132B
ENSG00000132323	2	239079042	239112370	106	8	46549	-0.99363	0.8398	ILKAP
ENSG00000186235	2	239133193	239140318	31	4	46343	0.27156	0.39298	AC016757.3
ENSG00000144485	2	239146908	239149303	6	2	46092	-0.78289	0.78315	HES6
ENSG00000132326	2	239152679	239198743	70	7	46496	-1.2865	0.90086	PER2
ENSG00000204104	2	239229082	239309541	100	8	46551	0.035288	0.48593	TRAF3IP1
ENSG00000065802	2	239335383	239360891	46	4	46601	0.26355	0.39606	ASB1
ENSG00000233608	2	239756673	239795893	21	4	46243	-1.2864	0.90085	TWIST2
ENSG00000068024	2	239969864	240323348	741	60	46335	-1.0843	0.86089	HDAC4
ENSG00000213828	2	240083493	240084053	3	1	46023	-0.29783	0.61708	AC017028.1
ENSG00000222020	2	240323130	240324058	1	1	46610	0.84412	0.1993	AC062017.1
ENSG00000196758	2	240499995	240507788	30	5	46614	0.17684	0.42982	AC079612.1
ENSG00000220256	2	240684554	240724577	188	16	46550	-0.6752	0.75023	AC093802.1
ENSG00000130414	2	240831867	240964819	495	35	46336	0.37703	0.35307	NDUFA10
ENSG00000182083	2	240968841	240969906	2	1	46685	0.66228	0.25389	OR6B2
ENSG00000221961	2	240981230	240982399	9	2	46272	-0.0060369	0.50241	PRR21
ENSG00000178586	2	240984494	240985489	4	2	46282	-0.32027	0.62562	OR6B3
ENSG00000267963	2	241053907	241064304	17	3	46491	-0.10698	0.5426	AC013469.1
ENSG00000172428	2	241065980	241076224	16	4	46577	-0.85589	0.80397	MYEOV2
ENSG00000178602	2	241078446	241083979	32	4	46317	0.13739	0.44536	OTOS
ENSG00000063660	2	241375088	241407493	98	18	46075	0.40379	0.34318	GPC1
ENSG00000218416	2	241388732	241396131	16	4	45679	0.85579	0.19606	AC110619.2
ENSG00000144504	2	241418839	241508626	209	29	46439	0.91875	0.17911	ANKMY1
ENSG00000188542	2	241499471	241503431	10	3	45964	-0.63312	0.73667	DUSP28
ENSG00000142327	2	241505221	241520789	28	8	46084	-0.50885	0.69457	RNPEPL1
ENSG00000142330	2	241526133	241557122	105	9	46485	0.31573	0.3761	CAPN10
ENSG00000178623	2	241544848	241570676	53	12	46348	-1.6419	0.9497	GPR35
ENSG00000185176	2	241615835	241622323	2	1	45392	-0.41332	0.66032	AQP12B
ENSG00000184945	2	241631262	241637900	1	1	46270	-0.73228	0.768	AQP12A
ENSG00000130294	2	241653181	241759725	158	18	46295	0.16778	0.43338	KIF1A
ENSG00000172482	2	241807896	241819919	30	4	46357	-1.6471	0.95023	AGXT
ENSG00000172478	2	241825465	241836306	37	4	46515	-1.7281	0.95802	C2orf54
ENSG00000226321	2	241858202	241932728	127	10	46277	-0.76324	0.77734	AC104809.3
ENSG00000162804	2	241938255	242034983	127	17	46233	-1.1215	0.86896	SNED1
ENSG00000122085	2	242011584	242041747	34	6	46572	-0.38852	0.65118	MTERFD2
ENSG00000115687	2	242045514	242089679	96	10	46471	-1.5797	0.94291	PASK
ENSG00000115685	2	242088991	242123067	57	5	46524	-0.92415	0.82229	PPP1R7
ENSG00000146205	2	242127924	242164792	67	11	46058	-0.99814	0.8409	ANO7
ENSG00000115677	2	242166679	242256476	153	13	46551	-0.21069	0.58344	HDLBP
ENSG00000268485	2	242167319	242168850	3	2	46387	-0.87582	0.80944	AC104841.2
ENSG00000168385	2	242254515	242293442	70	10	46550	0.58262	0.28007	2024-09-02
ENSG00000006607	2	242295658	242434256	284	17	46577	0.49405	0.31064	FARP2
ENSG00000115694	2	242432089	242449145	40	7	46360	0.88261	0.18872	STK25
ENSG00000176720	2	242498136	242513546	29	7	45842	0.2464	0.40269	BOK
ENSG00000176946	2	242523820	242576864	117	6	46311	-0.78595	0.78405	THAP4
ENSG00000168397	2	242576628	242613272	124	11	46394	-1.9084	0.97183	ATG4B
ENSG00000168393	2	242615157	242626406	43	4	46010	-0.92682	0.82299	DTYMK
ENSG00000168395	2	242641450	242668893	46	5	46313	0.74162	0.22916	ING5
ENSG00000180902	2	242673994	242708231	79	13	46266	-0.93238	0.82443	D2HGDH
ENSG00000154252	2	242716240	242743623	36	6	46407	-0.0099952	0.50399	GAL3ST2
ENSG00000204099	2	242749920	242758739	34	6	45895	-1.9244	0.97284	NEU4
ENSG00000188389	2	242792033	242801060	16	3	46311	-0.56061	0.71247	PDCD1
ENSG00000188011	2	242811752	242815975	5	2	45917	-1.6185	0.94722	CXXC11
ENSG00000216921	2	242836136	242844702	36	5	46591	-0.29633	0.61651	AC131097.4
ENSG00000134121	3	238279	451090	459	41	46220	-0.10744	0.54278	CHL1
ENSG00000134115	3	1134260	1445901	860	78	46168	-2.5879	0.99517	CNTN6
ENSG00000144619	3	2140497	3099645	2756	205	46210	-1.6735	0.95289	CNTN4
ENSG00000091181	3	3111233	3168297	163	35	46016	-1.3235	0.90717	IL5RA
ENSG00000072756	3	3168600	3192563	32	3	46491	-0.49857	0.69096	TRNT1
ENSG00000113851	3	3190676	3221394	26	4	46391	-0.62733	0.73478	CRBN
ENSG00000144455	3	3742498	4508965	1546	69	46363	-1.1739	0.87978	SUMF1
ENSG00000175928	3	3841121	3889387	44	9	46204	-0.21317	0.5844	LRRN1
ENSG00000170364	3	4344988	4359251	13	4	46209	-0.27445	0.60813	SETMAR
ENSG00000150995	3	4535032	4889524	662	81	46045	0.92052	0.17865	ITPR1
ENSG00000235978	3	4855978	4928977	189	15	46301	-0.6787	0.75134	AC018816.3
ENSG00000134107	3	5020801	5027008	13	2	46395	-0.57663	0.71791	BHLHE40
ENSG00000134108	3	5163905	5222596	107	5	46370	-0.27875	0.60978	ARL8B
ENSG00000134109	3	5229331	5261642	19	4	46162	-1.6044	0.94569	EDEM1
ENSG00000196277	3	6811688	7783215	2061	139	46236	-1.3436	0.91046	GRM7
ENSG00000071282	3	8543393	8609805	152	11	46187	-1.3984	0.919	LMCD1
ENSG00000125046	3	8661086	8786726	278	51	46095	-0.62804	0.73501	SSUH2
ENSG00000182533	3	8775486	8883492	242	38	46250	-1.1752	0.88004	CAV3
ENSG00000180914	3	8792094	8811314	63	14	46260	-0.898	0.81541	OXTR
ENSG00000070950	3	8817088	9005457	374	20	46454	-1.0699	0.85768	RAD18
ENSG00000196220	3	9022275	9404737	833	90	46214	-0.72905	0.76701	SRGAP3
ENSG00000134077	3	9404526	9428475	29	3	46413	-1.9071	0.97175	THUMPD3
ENSG00000168137	3	9439299	9520924	101	6	46610	-0.41332	0.66031	SETD5
ENSG00000156959	3	9543481	9595486	82	6	46346	-0.22754	0.59	LHFPL4
ENSG00000163719	3	9691117	9744077	34	4	46328	-0.095886	0.53819	MTMR14
ENSG00000144550	3	9745491	9771592	15	6	46097	0.79878	0.21221	CPNE9
ENSG00000156983	3	9773413	9789702	14	4	46482	0.17753	0.42955	BRPF1
ENSG00000114026	3	9791628	9829903	49	5	46450	0.19753	0.42171	OGG1
ENSG00000134072	3	9799026	9811676	10	2	46460	0.52058	0.30133	CAMK1
ENSG00000171148	3	9821544	9834695	25	4	46505	0.60926	0.27118	TADA3
ENSG00000241553	3	9834179	9849410	19	4	46260	0.92044	0.17867	ARPC4
ENSG00000250151	3	9834766	9877085	103	8	46518	2.1122	0.017336	ARPC4-TTLL3
ENSG00000214021	3	9849770	9896822	109	9	46530	2.1445	0.015997	TTLL3
ENSG00000156990	3	9879533	9886286	6	2	46599	1.3809	0.083649	RPUSD3
ENSG00000187288	3	9908398	9921938	26	4	46400	1.009	0.15649	CIDEC
ENSG00000171135	3	9932238	9936033	11	2	46438	-0.073735	0.52939	JAGN1
ENSG00000163701	3	9944296	9958086	33	1	46485	0.070037	0.47208	IL17RE
ENSG00000163702	3	9958758	9975314	17	4	46003	-2.0759	0.98105	IL17RC
ENSG00000163703	3	9975506	9987097	5	1	46453	0.34602	0.36466	CRELD1
ENSG00000125037	3	10004221	10052800	84	2	46597	-1.532	0.93723	EMC3
ENSG00000144554	3	10068098	10143614	151	2	46582	-2.02	0.97831	FANCD2
ENSG00000163705	3	10123001	10149915	30	1	46587	-1.3247	0.90737	FANCD2OS
ENSG00000254999	3	10157276	10168874	41	2	46512	-0.26537	0.60464	BRK1
ENSG00000134086	3	10182692	10193904	16	2	46603	-1.7555	0.96041	VHL
ENSG00000134070	3	10206549	10285427	155	15	46269	-0.083598	0.53331	IRAK2
ENSG00000157014	3	10289707	10322902	55	6	46432	0.83475	0.20193	TATDN2
ENSG00000272410	3	10291056	10327480	62	6	46459	0.88956	0.18685	RP11-438J1.1
ENSG00000157017	3	10327359	10334631	10	3	46253	1.4622	0.071848	GHRL
ENSG00000157020	3	10334815	10362862	48	6	46255	1.3633	0.086398	SEC13
ENSG00000157087	3	10365707	10749716	599	76	46168	0.66293	0.25369	ATP2B2
ENSG00000132164	3	10857885	10982419	183	21	46299	-3.5525	0.99981	SLC6A11
ENSG00000157103	3	11034410	11080933	88	20	46348	-2.2698	0.98839	SLC6A1
ENSG00000196639	3	11178779	11305243	173	21	46178	2.2491	0.012252	HRH1
ENSG00000197548	3	11313995	11599139	436	11	46422	-0.012099	0.50483	ATG7
ENSG00000144560	3	11597544	11762220	409	35	46401	-0.78374	0.7834	VGLL4
ENSG00000144559	3	11831916	11888393	41	6	46281	-1.8433	0.96736	TAMM41
ENSG00000157150	3	12194551	12200851	10	3	46607	-0.76553	0.77802	TIMP4
ENSG00000132170	3	12328867	12475855	251	15	46383	1.443	0.074512	PPARG
ENSG00000154743	3	12525931	12581122	53	5	46447	0.94957	0.17116	TSEN2
ENSG00000225526	3	12556433	12602558	58	7	46419	0.18163	0.42794	C3orf83
ENSG00000075975	3	12598513	12625212	34	7	46510	0.8198	0.20617	MKRN2
ENSG00000132155	3	12625100	12705725	176	11	46583	0.19763	0.42167	RAF1
ENSG00000088726	3	12775024	12810956	48	8	46249	-0.12072	0.54804	TMEM40
ENSG00000144712	3	12837971	12913415	153	12	46445	0.67412	0.25012	CAND2
ENSG00000144713	3	12875984	12883087	19	2	46555	0.5135	0.3038	RPL32
ENSG00000144711	3	12938719	13114617	338	38	46309	0.12498	0.45027	IQSEC1
ENSG00000132182	3	13357737	13461809	126	5	46554	-2.1131	0.9827	NUP210
ENSG00000163517	3	13521224	13547916	31	8	46417	-2.5283	0.99427	HDAC11
ENSG00000163520	3	13573824	13679922	281	28	46306	-1.2747	0.89879	FBLN2
ENSG00000154764	3	13857755	13921618	138	18	46237	-0.99826	0.84092	WNT7A
ENSG00000180438	3	13978756	14124311	258	7	46611	0.30406	0.38054	TPRXL
ENSG00000163528	3	14153580	14166370	15	4	46469	0.012002	0.49521	CHCHD4
ENSG00000170876	3	14166440	14185179	30	6	46480	-1.1967	0.8843	TMEM43
ENSG00000268279	3	14176717	14189548	29	4	46386	-1.5311	0.93712	RP11-434D12.1
ENSG00000154767	3	14186647	14220283	49	6	46550	-1.7079	0.95618	XPC
ENSG00000170860	3	14219858	14242619	33	4	46546	-3.3472	0.99959	LSM3
ENSG00000131389	3	14444076	14530857	118	20	46205	-0.37642	0.6467	SLC6A6
ENSG00000154781	3	14693271	14714166	22	3	46267	-0.11783	0.5469	CCDC174
ENSG00000131379	3	14716606	14814541	145	16	46384	-0.19721	0.57817	C3orf20
ENSG00000154783	3	14860469	14975895	385	21	46430	-0.12971	0.5516	FGD5
ENSG00000177463	3	14989091	15095107	141	12	46377	0.71696	0.2367	NR2C2
ENSG00000131368	3	15083967	15106842	28	4	46334	0.27448	0.39186	MRPS25
ENSG00000131381	3	15111580	15140670	60	4	46611	1.6785	0.046627	ZFYVE20
ENSG00000131375	3	15247659	15294425	18	4	46555	1.3777	0.084151	CAPN7
ENSG00000131370	3	15296360	15382875	126	20	46274	-0.11942	0.54753	SH3BP5
ENSG00000206562	3	15422782	15482073	88	9	46582	-1.3805	0.91628	METTL6
ENSG00000144597	3	15468862	15484120	14	4	46423	-1.48	0.93056	EAF1
ENSG00000206561	3	15491640	15563258	172	14	46475	-0.19836	0.57862	COLQ
ENSG00000131373	3	15602211	15643338	28	8	46389	0.37045	0.35552	HACL1
ENSG00000169814	3	15642848	15687329	54	7	46473	0.72134	0.23535	BTD
ENSG00000206560	3	15708743	15901278	210	10	46580	1.4285	0.076571	ANKRD28
ENSG00000131386	3	16216156	16273499	148	20	46326	-2.3864	0.99149	GALNT15
ENSG00000154813	3	16299485	16306479	15	2	46613	-1.8592	0.9685	DPH3
ENSG00000154814	3	16306706	16391806	134	10	46360	-1.0326	0.8491	OXNAD1
ENSG00000131378	3	16355081	16555533	396	39	46229	0.36566	0.35731	RFTN1
ENSG00000092345	3	16628299	16711813	254	32	46263	-1.9512	0.97448	DAZL
ENSG00000154822	3	16844159	17132086	575	23	46413	-0.35175	0.63749	PLCL2
ENSG00000131374	3	17198654	18486309	1182	35	46393	-1.9021	0.97142	TBC1D5
ENSG00000182568	3	18386879	18487080	103	11	46439	-2.4781	0.9934	SATB1
ENSG00000183960	3	19189946	19577138	262	21	46153	1.0148	0.15511	KCNH8
ENSG00000163576	3	19920964	19988517	176	15	46438	-0.52728	0.701	EFHB
ENSG00000144566	3	19988571	20026667	101	10	46486	-1.1539	0.87572	RAB5A
ENSG00000183977	3	20021453	20053822	108	12	46480	-1.0941	0.86305	PP2D1
ENSG00000114166	3	20081515	20195896	363	22	46329	1.3415	0.089878	KAT2B
ENSG00000129810	3	20202085	20227784	51	5	46546	1.2755	0.10106	SGOL1
ENSG00000151789	3	21459915	22414812	2964	177	46235	-1.2675	0.89751	ZNF385D
ENSG00000182247	3	23244511	23633284	895	18	46543	-0.83596	0.79841	UBE2E2
ENSG00000170142	3	23847394	23932807	126	11	46376	1.064	0.14366	UBE2E1
ENSG00000197885	3	23933151	23988082	146	8	46352	1.3477	0.088872	NKIRAS1
ENSG00000174748	3	23958036	23965183	6	2	46574	1.7675	0.038571	RPL15
ENSG00000174738	3	23986751	24022109	72	8	46332	0.46136	0.32227	NR1D2
ENSG00000151090	3	24158651	24536773	570	72	46147	-2.1047	0.98234	THRB
ENSG00000077092	3	25215823	25639423	1073	72	46298	-0.16502	0.56554	RARB
ENSG00000077097	3	25639475	25706398	90	4	46448	0.13285	0.44716	TOP2B
ENSG00000151092	3	25760435	25831530	19	1	46635	0.014247	0.49432	NGLY1
ENSG00000151093	3	25824408	25836025	4	2	46626	-0.72207	0.76487	OXSM
ENSG00000230891	3	25900024	25915191	11	1	46523	0.39949	0.34477	LINC00692
ENSG00000179796	3	26664297	26752267	107	13	46264	1.1022	0.13519	LRRC3B
ENSG00000163491	3	27151576	27410951	361	6	46513	0.025199	0.48995	NEK10
ENSG00000033867	3	27414214	27525911	270	11	46592	-0.73402	0.76853	SLC4A7
ENSG00000163508	3	27757440	27764206	1	1	45829	-1.1983	0.8846	EOMES
ENSG00000187118	3	28283075	28366633	124	9	46294	-2.1604	0.98463	CMC1
ENSG00000163512	3	28356494	28390618	29	3	46552	-1.6593	0.95147	AZI2
ENSG00000206559	3	28390637	28579613	219	11	46487	-1.5032	0.9336	ZCWPW2
ENSG00000144642	3	29322473	30051886	1786	112	46272	-3.109	0.99906	RBMS3
ENSG00000163513	3	30647994	30735634	195	24	46165	0.35791	0.36021	TGFBR2
ENSG00000144644	3	30767692	30936257	300	18	46275	1.2756	0.10106	GADL1
ENSG00000163527	3	31574130	31679112	74	8	46556	0.14069	0.44406	STT3B
ENSG00000144645	3	31699382	32119072	581	68	46146	2.22	0.01321	OSBPL10
ENSG00000197385	3	32023263	32033120	11	2	46609	2.8687	0.002061	ZNF860
ENSG00000152642	3	32147181	32210205	156	12	46492	1.3489	0.088691	GPD1L
ENSG00000170293	3	32280171	32411817	297	42	46307	0.76398	0.22244	CMTM8
ENSG00000153551	3	32433163	32524559	254	22	46340	2.1139	0.017261	CMTM7
ENSG00000091317	3	32522804	32544900	33	6	46525	2.9524	0.0015768	CMTM6
ENSG00000144635	3	32567463	32612366	57	7	46593	1.0529	0.1462	DYNC1LI1
ENSG00000182973	3	32726637	32815367	134	11	46542	-1.0632	0.85615	CNOT10
ENSG00000206557	3	32859510	32939318	60	11	46352	-0.54667	0.7077	TRIM71
ENSG00000183813	3	32993066	32997841	3	2	46425	-0.46047	0.67741	CCR4
ENSG00000170266	3	33038100	33138722	210	21	46431	0.6204	0.2675	GLB1
ENSG00000188167	3	33131913	33138293	2	1	46652	-0.1898	0.57527	TMPPE
ENSG00000170275	3	33155471	33189265	47	8	46276	-0.14736	0.55858	CRTAP
ENSG00000173705	3	33191537	33260707	164	14	46492	0.48878	0.3125	SUSD5
ENSG00000153558	3	33318517	33445154	146	7	46548	0.16506	0.43445	FBXL2
ENSG00000153560	3	33429828	33482863	72	5	46620	0.5559	0.28914	UBP1
ENSG00000163539	3	33537737	33759848	198	13	46471	2.6932	0.003538	CLASP2
ENSG00000170248	3	33839844	33911194	148	4	46634	0.27377	0.39213	PDCD6IP
ENSG00000172995	3	35680437	35835988	208	18	46408	-1.1509	0.8751	ARPP21
ENSG00000144681	3	36421836	36589499	311	32	46431	0.051184	0.47959	STAC
ENSG00000163673	3	36753913	36781352	31	5	46305	0.0755	0.46991	DCLK3
ENSG00000168016	3	36868311	36986548	187	11	46424	2.5702	0.0050825	TRANK1
ENSG00000178567	3	37027357	37034795	5	1	46358	-2.3427	0.99043	EPM2AIP1
ENSG00000076242	3	37034823	37107380	82	2	46515	-1.0726	0.85828	MLH1
ENSG00000093167	3	37094117	37225180	163	3	46596	-0.69512	0.75651	LRRFIP2
ENSG00000144674	3	37284668	37408242	86	4	46501	0.45776	0.32356	GOLGA4
ENSG00000198590	3	37427760	37476988	42	4	46227	-1.6213	0.94752	C3orf35
ENSG00000144668	3	37493606	37865005	578	40	46382	0.1784	0.4292	ITGA9
ENSG00000144677	3	37903451	38025960	85	9	46521	-1.1113	0.86679	CTDSPL
ENSG00000136059	3	38029550	38048679	21	2	46529	0.025746	0.48973	VILL
ENSG00000187091	3	38048987	38071253	28	4	46472	-0.63826	0.73835	PLCD1
ENSG00000008226	3	38080696	38165516	180	8	46498	-0.32315	0.62671	DLEC1
ENSG00000060971	3	38144620	38178733	23	6	46246	-0.14259	0.55669	ACAA1
ENSG00000172936	3	38179969	38184513	3	2	46675	-0.42392	0.66419	MYD88
ENSG00000172939	3	38206580	38296979	43	4	46503	-0.90275	0.81667	OXSR1
ENSG00000144671	3	38323785	38360066	161	6	46487	-0.81099	0.79132	SLC22A14
ENSG00000093217	3	38388251	38462839	139	11	46468	-0.38626	0.65035	XYLB
ENSG00000114739	3	38495342	38534633	36	4	46606	-0.94182	0.82686	ACVR2B
ENSG00000157036	3	38537618	38583652	61	8	46562	-1.1997	0.88487	EXOG
ENSG00000183873	3	38589548	38691164	206	38	46170	-1.0951	0.86327	SCN5A
ENSG00000185313	3	38738293	38835501	216	22	46302	-1.4328	0.92405	SCN10A
ENSG00000168356	3	38887260	38992052	180	14	46568	0.47776	0.31641	SCN11A
ENSG00000114742	3	39093489	39138155	54	6	46624	2.3709	0.0088715	WDR48
ENSG00000114745	3	39138150	39149854	8	3	46607	2.4631	0.0068862	GORASP1
ENSG00000168026	3	39149152	39180394	32	6	46577	2.5687	0.0051035	TTC21A
ENSG00000144655	3	39183346	39196053	22	5	46405	2.2678	0.011671	CSRNP1
ENSG00000168334	3	39224701	39234087	8	2	46646	0.034483	0.48625	XIRP1
ENSG00000168329	3	39304985	39323226	37	9	46455	0.96603	0.16701	CX3CR1
ENSG00000179934	3	39371197	39375171	1	1	46685	-2.5181	0.9941	CCR8
ENSG00000144659	3	39424839	39438842	25	3	46504	-2.4326	0.99251	SLC25A38
ENSG00000168028	3	39448180	39454033	25	2	46651	-2.0652	0.98055	RPSA
ENSG00000168314	3	39508689	39570970	102	6	46463	-0.079807	0.5318	MOBP
ENSG00000170011	3	39850405	40301812	875	34	46442	-0.086019	0.53427	MYRIP
ENSG00000114784	3	40351175	40353915	7	1	46420	0.082888	0.46697	EIF1B
ENSG00000168032	3	40428647	40470110	46	2	46589	-0.10532	0.54194	ENTPD3
ENSG00000188846	3	40498783	40503861	3	1	46668	-0.052752	0.52104	RPL14
ENSG00000177873	3	40518604	40531727	8	1	46581	-0.44893	0.67326	ZNF619
ENSG00000177842	3	40547483	40560227	4	1	46464	-0.45756	0.67636	ZNF620
ENSG00000172888	3	40566369	40616176	26	4	46339	-1.7737	0.96194	ZNF621
ENSG00000168036	3	41236328	41301587	38	2	46466	-3.5218	0.99979	CTNNB1
ENSG00000168038	3	41288090	42003922	1264	22	46411	-0.77101	0.77965	ULK4
ENSG00000182606	3	42055294	42267381	473	31	46466	-1.0081	0.84329	TRAK1
ENSG00000187094	3	42299317	42307699	13	2	45826	-0.99363	0.8398	CCK
ENSG00000157093	3	42438570	42452092	15	3	46064	-0.69998	0.75803	LYZL4
ENSG00000114812	3	42530791	42579059	52	10	46138	-1.5329	0.93734	VIPR1
ENSG00000093183	3	42589461	42642572	59	5	46588	-0.22365	0.58848	SEC22C
ENSG00000008324	3	42623332	42636606	16	2	46595	-0.29892	0.6175	SS18L2
ENSG00000114857	3	42642106	42690227	70	3	46601	0.30016	0.38203	NKTR
ENSG00000114853	3	42695176	42709072	20	3	46106	0.88718	0.18749	ZBTB47
ENSG00000157119	3	42727011	42734036	5	2	46262	-1.3889	0.91757	KLHL40
ENSG00000010282	3	42734155	42744319	12	2	46334	-0.47143	0.68133	HHATL
ENSG00000244607	3	42734155	42814745	134	9	46569	-0.24338	0.59614	CCDC13
ENSG00000181061	3	42798669	42846023	51	6	46508	0.1354	0.44615	HIGD1A
ENSG00000144648	3	42846244	42929466	82	9	46245	-0.27239	0.60734	ACKR2
ENSG00000273291	3	42850938	43097363	269	15	46367	-0.63885	0.73854	KRBOX1
ENSG00000240747	3	42850975	42984284	104	11	46240	-0.64611	0.7409	KRBOX1
ENSG00000180432	3	42897497	42917633	15	3	46337	-0.53153	0.70248	CYP8B1
ENSG00000182983	3	42947223	42960825	6	1	46157	-1.9919	0.97681	ZNF662
ENSG00000144649	3	43020759	43101703	157	11	46439	-0.23316	0.59218	FAM198A
ENSG00000144647	3	43120724	43147568	37	5	46565	1.0945	0.13687	POMGNT2
ENSG00000163788	3	43328004	43466256	90	9	46531	-0.7351	0.76886	SNRK
ENSG00000160746	3	43396351	43733086	304	14	46532	-0.99469	0.84006	ANO10
ENSG00000011198	3	43731605	43775863	50	3	46608	-1.7228	0.95754	ABHD5
ENSG00000173769	3	44283378	44373590	151	7	46647	-0.010359	0.50413	TOPAZ1
ENSG00000179152	3	44379611	44450943	113	7	46623	0.43857	0.33049	TCAIM
ENSG00000185219	3	44481262	44519162	38	5	46626	-0.45279	0.67465	ZNF445
ENSG00000178917	3	44540462	44552128	8	3	46578	0.33632	0.36832	ZNF852
ENSG00000196345	3	44596685	44624975	51	3	46598	-1.3363	0.90927	ZKSCAN7
ENSG00000273303	3	44607051	44635665	43	3	46616	-1.3056	0.90416	RP11-944L7.5
ENSG00000144792	3	44619715	44641186	23	3	46582	-0.36464	0.64231	ZNF660
ENSG00000186448	3	44626380	44689963	59	5	46624	-0.63772	0.73817	ZNF197
ENSG00000169981	3	44690219	44702283	5	2	46632	-0.046312	0.51847	ZNF35
ENSG00000196653	3	44754135	44765323	5	1	46669	-1.177	0.88039	ZNF502
ENSG00000186446	3	44771088	44778575	8	1	46675	-1.0572	0.8548	ZNF501
ENSG00000163807	3	44779153	44803154	14	2	46507	-0.55352	0.71005	KIAA1143
ENSG00000163808	3	44803209	44914868	66	3	46444	-0.43577	0.6685	KIF15
ENSG00000169964	3	44903361	44907162	1	1	46685	0.033094	0.4868	TMEM42
ENSG00000163810	3	44916100	44956482	93	8	46477	0.75475	0.2252	TGM4
ENSG00000163812	3	44956749	45017677	52	4	46570	0.51595	0.30294	ZDHHC3
ENSG00000075914	3	45016733	45077558	118	6	46535	1.0892	0.13803	EXOSC7
ENSG00000163815	3	45043040	45077563	80	4	46533	0.90666	0.18229	CLEC3B
ENSG00000163814	3	45123770	45187914	112	29	46290	0.37598	0.35347	CDCP1
ENSG00000011376	3	45429998	45590913	120	11	46272	-2.7563	0.99708	LARS2
ENSG00000144791	3	45596886	45727830	236	20	46252	-1.6889	0.95438	LIMD1
ENSG00000211456	3	45730548	45786916	149	5	46642	-1.244	0.89325	SACM1L
ENSG00000163817	3	45796942	45838027	49	14	46391	-1.8105	0.96489	SLC6A20
ENSG00000163818	3	45864808	45957534	118	18	46404	-1.2326	0.89114	LZTFL1
ENSG00000173585	3	45927996	45944667	19	6	46386	-0.19879	0.57879	CCR9
ENSG00000163820	3	45959396	46037316	142	11	46551	-2.7204	0.99674	FYCO1
ENSG00000172215	3	45982425	45989845	9	2	46630	-1.6177	0.94714	CXCR6
ENSG00000173578	3	46058516	46069234	10	2	46655	-2.6643	0.99614	XCR1
ENSG00000183625	3	46205096	46308197	225	13	46430	-1.0402	0.85087	CCR3
ENSG00000163823	3	46243200	46249887	11	1	46501	-0.3603	0.64069	CCR1
ENSG00000121807	3	46395225	46402419	17	4	46293	-0.98083	0.83666	CCR2
ENSG00000160791	3	46411633	46417697	13	3	46424	-0.12669	0.55041	CCR5
ENSG00000121797	3	46448654	46454488	14	3	46625	2.0814	0.018697	CCRL2
ENSG00000012223	3	46477136	46526724	128	16	46353	-0.55057	0.70903	LTF
ENSG00000163825	3	46538981	46542439	6	2	46418	0.49241	0.31122	RTP3
ENSG00000163827	3	46556913	46621589	158	16	46470	0.48698	0.31314	LRRC2
ENSG00000268324	3	46598888	46601178	5	1	46319	2.0971	0.017993	LUZPP1
ENSG00000241186	3	46616045	46668033	151	17	46413	-2.2245	0.98694	TDGF1
ENSG00000178038	3	46710487	46735194	47	6	46326	0.094664	0.46229	ALS2CL
ENSG00000181585	3	46742823	46752376	18	4	45980	0.14147	0.44375	TMIE
ENSG00000206549	3	46753605	46854064	79	7	46455	-0.19055	0.57556	PRSS50
ENSG00000261603	3	46761073	46777919	29	3	46549	-0.97285	0.83469	PRSS46
ENSG00000188086	3	46783582	46854048	42	4	46361	0.23134	0.40853	PRSS45
ENSG00000178055	3	46871032	46875585	1	1	46682	-0.034598	0.5138	PRSS42
ENSG00000160808	3	46899362	46923659	7	2	46269	0.7777	0.21837	MYL3
ENSG00000160801	3	46919236	46945287	8	2	46277	0.26987	0.39363	PTH1R
ENSG00000268537	3	46927699	46930171	2	1	46383	0.97074	0.16584	AC109583.1
ENSG00000160799	3	46963216	47023500	46	2	46396	1.6135	0.053314	CCDC12
ENSG00000160796	3	47021173	47051193	27	2	46352	2.0131	0.022053	NBEAL2
ENSG00000181555	3	47057919	47205457	106	3	46561	1.9083	0.028178	SETD2
ENSG00000088727	3	47269516	47324941	36	2	46582	2.1019	0.017781	KIF9
ENSG00000114648	3	47324407	47388306	29	3	46488	1.8004	0.035896	KLHL18
ENSG00000076201	3	47422501	47454931	20	1	46668	1.7409	0.040853	PTPN23
ENSG00000114650	3	47455203	47518616	34	2	46535	1.7352	0.041355	SCAP
ENSG00000163832	3	47537130	47555251	16	1	46503	1.7877	0.036912	ELP6
ENSG00000114646	3	47603729	47622282	17	2	46384	2.3156	0.010291	CSPG5
ENSG00000173473	3	47626762	47823596	147	3	46584	2.4863	0.0064547	SMARCC1
ENSG00000132153	3	47844399	47891685	23	1	46607	2.6048	0.0045962	DHX30
ENSG00000047849	3	47892182	48130769	147	3	46575	2.0417	0.020591	MAP4
ENSG00000164045	3	48198636	48229892	20	2	46509	0.68897	0.24542	CDC25A
ENSG00000164048	3	48282590	48340743	66	2	46563	0.89031	0.18665	ZNF589
ENSG00000172113	3	48334754	48343175	14	1	46670	0.90964	0.18151	NME6
ENSG00000229453	3	48348336	48369831	36	1	46660	0.95632	0.16945	SPINK8
ENSG00000164049	3	48413709	48442666	40	1	46572	1.6631	0.048149	FBXW12
ENSG00000164050	3	48445261	48471594	10	1	46654	1.6738	0.047088	PLXNB1
ENSG00000164051	3	48473574	48481866	8	1	46582	1.664	0.048059	CCDC51
ENSG00000232112	3	48481667	48485616	9	1	46584	1.6516	0.049303	TMA7
ENSG00000164053	3	48488114	48507115	15	1	46437	1.6208	0.052527	ATRIP
ENSG00000213689	3	48506445	48509044	2	1	46685	0.76115	0.22328	TREX1
ENSG00000164054	3	48509197	48542259	11	2	46264	1.0137	0.15536	SHISA5
ENSG00000114268	3	48555117	48599448	9	4	46136	-1.5861	0.94364	PFKFB4
ENSG00000114270	3	48601506	48632700	3	2	46415	-0.579	0.71871	COL7A1
ENSG00000010256	3	48636435	48648409	1	1	46196	-1.0871	0.8615	UQCRC1
ENSG00000183396	3	48658192	48659288	2	1	46685	-2.1634	0.98475	TMEM89
ENSG00000225697	3	48663156	48672926	7	1	46655	-1.0942	0.86307	SLC26A6
ENSG00000008300	3	48673902	48700348	14	1	46557	-1.5278	0.93672	CELSR3
ENSG00000213672	3	48701364	48723797	15	2	46397	1.1646	0.1221	NCKIPSD
ENSG00000068745	3	48725436	48777786	61	5	46551	0.49815	0.30919	IP6K2
ENSG00000114302	3	48782030	48885279	43	4	46655	1.2372	0.108	PRKAR2A
ENSG00000178537	3	48894369	48936426	24	2	46640	0.7643	0.22235	SLC25A20
ENSG00000177479	3	48956254	49023815	41	4	46621	1.0132	0.15548	ARIH2
ENSG00000178467	3	49027319	49044587	9	2	46663	0.8835	0.18848	P4HTM
ENSG00000178252	3	49044495	49053386	4	1	46664	1.185	0.11801	WDR6
ENSG00000178149	3	49052921	49059726	3	1	46662	0.73724	0.23049	DALRD3
ENSG00000178035	3	49061758	49066841	1	1	46685	2.2501	0.01222	IMPDH2
ENSG00000198218	3	49067140	49131796	41	4	46565	1.5602	0.059353	QRICH1
ENSG00000172053	3	49133365	49142553	7	2	46629	1.4129	0.078845	QARS
ENSG00000172046	3	49145479	49158371	6	1	46679	0.7801	0.21767	USP19
ENSG00000172037	3	49158547	49170551	3	1	46667	0.40506	0.34272	LAMB2
ENSG00000177352	3	49199968	49203754	3	1	46589	-1.5949	0.94463	CCDC71
ENSG00000185909	3	49209044	49213917	7	2	46570	1.942	0.02607	KLHDC8B
ENSG00000236980	3	49215065	49229291	14	2	46605	1.869	0.030808	C3orf84
ENSG00000173421	3	49235861	49295537	53	4	46645	1.9024	0.028562	CCDC36
ENSG00000225399	3	49297518	49298744	2	1	46654	1.4276	0.076707	RP11-3B7.1
ENSG00000188315	3	49306035	49315342	9	2	46488	2.3056	0.010565	C3orf62
ENSG00000114316	3	49315264	49378145	53	5	46459	2.6584	0.0039257	USP4
ENSG00000233276	3	49394609	49396033	2	1	46663	1.9956	0.022991	GPX1
ENSG00000067560	3	49396578	49450431	77	5	46613	1.4958	0.067352	RHOA
ENSG00000145022	3	49449639	49453908	4	1	46645	1.9487	0.025666	TCTA
ENSG00000145020	3	49454211	49460186	8	1	46673	1.5386	0.061945	AMT
ENSG00000145029	3	49460379	49466759	5	2	46670	2.1194	0.01703	NICN1
ENSG00000173402	3	49506146	49573048	72	5	46622	0.93749	0.17425	DAG1
ENSG00000164061	3	49591922	49708978	114	8	46617	1.7706	0.038315	BSN
ENSG00000164062	3	49711435	49721396	6	2	46680	2.1837	0.01449	APEH
ENSG00000173531	3	49721380	49726934	4	2	46520	1.7809	0.037462	MST1
ENSG00000164068	3	49726932	49758962	35	4	46656	0.48757	0.31293	RNF123
ENSG00000176020	3	49754267	49761349	3	1	46666	-0.48505	0.68618	AMIGO3
ENSG00000173540	3	49754277	49761384	3	1	46666	-0.48505	0.68618	GMPPB
ENSG00000176095	3	49761727	49823975	77	5	46582	-0.19138	0.57588	IP6K1
ENSG00000187492	3	49828165	49837268	10	3	46654	-0.46166	0.67784	CDHR4
ENSG00000182179	3	49842640	49851379	9	2	46622	-0.57222	0.71641	UBA7
ENSG00000183763	3	49866034	49894007	35	4	46455	0.18896	0.42506	TRAIP
ENSG00000164076	3	49895421	49907655	15	3	46530	0.30772	0.37915	CAMKV
ENSG00000164078	3	49924435	49941299	20	3	46546	-0.96874	0.83366	MST1R
ENSG00000228008	3	49941278	49954370	11	2	46666	-0.7941	0.78643	CTD-2330K9.3
ENSG00000164077	3	49946302	49967606	17	3	46614	-0.62017	0.73243	MON1A
ENSG00000004534	3	49977440	50137478	223	10	46612	0.23601	0.40671	RBM6
ENSG00000003756	3	50126341	50156454	23	4	46631	0.50157	0.30798	RBM5
ENSG00000001617	3	50192478	50226508	40	5	46348	0.67298	0.25048	SEMA3F
ENSG00000114349	3	50229045	50233949	1	1	46208	0.92225	0.1782	GNAT1
ENSG00000114353	3	50263724	50296787	9	2	46578	1.3204	0.093347	GNAI2
ENSG00000179564	3	50316458	50325545	4	1	46465	0.15331	0.43908	LSMEM2
ENSG00000214706	3	50325163	50330349	2	1	46638	1.4097	0.079318	IFRD2
ENSG00000186792	3	50330262	50336899	2	1	46677	2.1637	0.015243	HYAL3
ENSG00000114378	3	50337320	50349812	8	2	46616	-1.6679	0.95234	HYAL1
ENSG00000068001	3	50355221	50360337	1	1	46685	3.1283	0.000879	HYAL2
ENSG00000114383	3	50357458	50365682	2	1	46469	3.3299	0.0004344	TUSC2
ENSG00000068028	3	50367219	50378411	5	1	46660	0.96774	0.16659	RASSF1
ENSG00000004838	3	50378541	50384283	1	1	46585	-0.4424	0.6709	ZMYND10
ENSG00000114388	3	50384761	50388522	1	1	46161	2.2876	0.01108	NPRL2
ENSG00000114395	3	50388126	50395891	1	1	46662	-2.2292	0.9871	CYB561D2
ENSG00000272104	3	50388323	50405354	3	1	46654	-3.1618	0.99922	XXcos-LUCA11.5
ENSG00000126062	3	50392180	50397041	1	1	46662	-2.2292	0.9871	TMEM115
ENSG00000007402	3	50400233	50541675	49	7	46034	1.6391	0.050597	CACNA2D2
ENSG00000088543	3	50595462	50608458	7	2	46580	-1.2365	0.89186	C3orf18
ENSG00000114735	3	50606583	50622366	9	2	46572	-0.89977	0.81588	HEMK1
ENSG00000114737	3	50643921	50649262	1	1	46679	0.47246	0.3183	CISH
ENSG00000114738	3	50648951	50686720	22	4	46529	0.9267	0.17704	MAPKAPK3
ENSG00000088538	3	50712672	51421629	857	4	46610	0.47562	0.31717	DOCK3
ENSG00000179837	3	51428731	51435330	2	1	46594	2.9662	0.0015074	RBM15B
ENSG00000145041	3	51433298	51534010	30	5	46592	2.0684	0.019301	VPRBP
ENSG00000164080	3	51575160	51702683	23	4	46484	1.4965	0.067258	RAD54L2
ENSG00000164081	3	51696709	51738339	12	2	46447	-1.485	0.93122	TEX264
ENSG00000214686	3	51812580	51813009	1	1	44994	-0.6455	0.7407	IQCF6
ENSG00000229972	3	51851620	51864876	2	1	46685	-0.77623	0.78119	IQCF3
ENSG00000173389	3	51928892	51937351	14	2	46663	-0.44135	0.67052	IQCF1
ENSG00000180929	3	51989330	51991509	1	1	46080	-1.3279	0.9079	GPR62
ENSG00000114779	3	52002526	52017425	1	1	46685	-1.5016	0.9334	ABHD14B
ENSG00000248487	3	52005442	52015212	1	1	46685	-1.5016	0.9334	ABHD14A
ENSG00000114786	3	52009066	52023199	1	1	46685	-1.5016	0.9334	ABHD14A-ACY1
ENSG00000243989	3	52009066	52023213	1	1	46685	-1.5016	0.9334	ACY1
ENSG00000164086	3	52082935	52090566	1	1	46411	1.9117	0.02796	DUSP7
ENSG00000164087	3	52109269	52188706	15	4	46493	0.50395	0.30715	POC1A
ENSG00000023330	3	52232102	52248343	14	2	46387	0.48408	0.31417	ALAS1
ENSG00000239732	3	52255096	52273183	15	3	46462	0.43528	0.33168	TLR9
ENSG00000173366	3	52255097	52265206	5	2	46369	0.012566	0.49499	TLR9
ENSG00000247596	3	52262626	52273276	11	2	46524	0.66363	0.25346	TWF2
ENSG00000164088	3	52279841	52284613	2	1	46677	1.1487	0.12535	PPM1M
ENSG00000164091	3	52288437	52322036	33	3	46579	1.0881	0.13829	WDR82
ENSG00000168237	3	52321105	52329272	8	2	46622	1.2481	0.106	GLYCTK
ENSG00000114841	3	52350335	52434507	54	3	46573	1.6768	0.046793	DNAH1
ENSG00000163930	3	52435029	52444366	1	1	46620	1.4654	0.0714	BAP1
ENSG00000010318	3	52444673	52457657	2	1	46680	1.5054	0.066105	PHF7
ENSG00000010319	3	52467069	52479101	6	2	46308	1.6547	0.048992	SEMA3G
ENSG00000010322	3	52489134	52527087	11	3	46481	1.3666	0.085882	NISCH
ENSG00000010327	3	52529354	52558511	17	4	46423	0.35043	0.36301	STAB1
ENSG00000168268	3	52558386	52569070	13	2	46652	-0.29727	0.61687	NT5DC2
ENSG00000168273	3	52568029	52613253	51	2	46634	0.12162	0.4516	SMIM4
ENSG00000163939	3	52579368	52719933	196	3	46606	0.35067	0.36292	PBRM1
ENSG00000163938	3	52715172	52728508	18	2	46640	0.58369	0.27972	GNL3
ENSG00000016864	3	52728505	52740048	8	1	46643	0.17084	0.43217	GLT8D1
ENSG00000114902	3	52738971	52742182	1	1	46684	0.16722	0.4336	SPCS1
ENSG00000114904	3	52744800	52804965	65	2	46623	0.34341	0.36565	NEK4
ENSG00000055957	3	52811603	52826078	27	2	46373	0.31577	0.37609	ITIH1
ENSG00000162267	3	52828784	52843025	9	2	46480	-0.1186	0.5472	ITIH3
ENSG00000055955	3	52846991	52865495	34	4	46485	2.3696	0.0089031	ITIH4
ENSG00000243696	3	52847298	52869745	47	4	46534	2.3825	0.0085971	RP5-966M1.6
ENSG00000272573	3	52867130	52869235	5	1	46670	2.4539	0.0070652	MUSTN1
ENSG00000248592	3	52867137	52931578	100	6	46575	2.4687	0.0067794	TMEM110-MUSTN1
ENSG00000213533	3	52870235	52931612	93	6	46569	2.4501	0.0071413	TMEM110
ENSG00000163935	3	52937588	53080766	234	13	46492	1.8226	0.03418	SFMBT1
ENSG00000272305	3	53003135	53133469	203	12	46381	1.2493	0.10579	RP11-894J14.5
ENSG00000163933	3	53122499	53164478	55	3	46432	-0.34202	0.63383	RFT1
ENSG00000163932	3	53190025	53226733	40	6	46138	-0.05069	0.52021	PRKCD
ENSG00000163931	3	53258723	53290068	115	8	45944	-0.51557	0.69692	TKT
ENSG00000162290	3	53317447	53381654	77	7	46561	0.13073	0.44799	DCP1A
ENSG00000157388	3	53528683	53847760	460	46	46249	-1.8986	0.97119	CACNA1D
ENSG00000016391	3	53846362	53880417	43	7	46233	-0.99222	0.83945	CHDH
ENSG00000056736	3	53880607	53899827	38	5	46249	0.75713	0.22448	IL17RB
ENSG00000113812	3	53901093	53916229	31	5	46619	-1.442	0.92535	ACTR8
ENSG00000113811	3	53918437	53926015	18	4	46560	-1.1493	0.87478	SELK
ENSG00000157445	3	54156574	55108584	1946	128	46327	-1.072	0.85815	CACNA2D3
ENSG00000144771	3	54952264	55001115	53	7	46037	-0.97673	0.83565	LRTM1
ENSG00000114251	3	55499743	55523973	21	5	45815	0.929	0.17644	WNT5A
ENSG00000187672	3	55542336	56502391	1724	63	46417	0.41806	0.33795	ERC2
ENSG00000180376	3	56591189	56655846	74	7	46613	0.84885	0.19798	CCDC66
ENSG00000163946	3	56654161	56717265	56	4	46645	-0.26088	0.60291	FAM208A
ENSG00000163947	3	56761446	57113357	813	62	46277	-1.9295	0.97316	ARHGEF3
ENSG00000186451	3	57094469	57109460	32	6	46231	0.42293	0.33617	SPATA12
ENSG00000144730	3	57124010	57204334	113	12	46392	0.27793	0.39053	IL17RD
ENSG00000163666	3	57231944	57260549	4	2	45925	1.9215	0.027336	HESX1
ENSG00000157500	3	57261765	57307496	23	3	46467	1.7237	0.042379	APPL1
ENSG00000239388	3	57302375	57326710	19	3	46470	1.1703	0.12094	ASB14
ENSG00000174844	3	57327727	57530071	499	16	46528	1.1074	0.13406	DNAH12
ENSG00000174840	3	57542003	57552571	11	3	46663	-1.5038	0.93368	PDE12
ENSG00000168374	3	57557090	57583947	39	5	46604	-1.1701	0.87902	ARF4
ENSG00000174839	3	57611184	57678816	87	8	46632	-1.0304	0.84859	DENND6A
ENSG00000163681	3	57741177	57914895	166	11	46550	-0.56022	0.71234	SLMAP
ENSG00000136068	3	57994127	58157982	236	22	46271	-1.3078	0.90454	FLNB
ENSG00000163687	3	58177984	58200424	63	8	46278	-0.11874	0.54726	DNASE1L3
ENSG00000163686	3	58223233	58281420	154	14	46365	0.14138	0.44378	ABHD6
ENSG00000163684	3	58291974	58310422	42	5	46565	1.536	0.062271	RPP14
ENSG00000168297	3	58318607	58411748	306	12	46619	-0.18198	0.5722	PXK
ENSG00000168291	3	58413357	58419584	16	3	46624	0.14815	0.44111	PDHB
ENSG00000168301	3	58477841	58488087	15	4	46089	-0.78286	0.78314	KCTD6
ENSG00000168306	3	58490863	58523046	34	8	46219	-0.94609	0.82795	ACOX2
ENSG00000168309	3	58549844	58613337	172	21	46238	0.44793	0.3271	FAM107A
ENSG00000198643	3	58619673	58652575	67	9	46170	-1.09	0.86214	FAM3D
ENSG00000163689	3	58703092	59035810	217	8	46557	1.3729	0.084885	C3orf67
ENSG00000189283	3	59735036	61237133	3942	261	46296	-2.1801	0.98537	FHIT
ENSG00000269415	3	59957215	59957583	2	1	46665	-1.0801	0.85995	NPCDR1
ENSG00000144724	3	61547243	62283288	1474	107	46364	0.36907	0.35604	PTPRG
ENSG00000114405	3	62304648	62321888	7	3	46307	-1.1138	0.86731	C3orf14
ENSG00000153266	3	62355356	62359999	1	1	45703	0.7349	0.2312	FEZF2
ENSG00000163618	3	62384022	62861054	1029	50	46281	1.412	0.078968	CADPS
ENSG00000163630	3	63213991	63602597	1183	71	46388	1.1537	0.12432	SYNPR
ENSG00000188817	3	63638344	63664696	106	11	46599	-0.78032	0.7824	SNTN
ENSG00000163632	3	63805038	63834312	16	3	46564	-1.708	0.95618	C3orf49
ENSG00000163634	3	63819546	63849579	19	4	46447	-1.5161	0.93525	THOC7
ENSG00000163635	3	63850233	63989138	98	7	46517	0.30194	0.38135	ATXN7
ENSG00000163636	3	63996225	64009658	14	3	46247	-0.57622	0.71777	PSMD6
ENSG00000163637	3	64079543	64431152	566	51	46196	1.5083	0.065737	PRICKLE2
ENSG00000163638	3	64501333	64673676	178	21	46043	0.70187	0.24138	ADAMTS9
ENSG00000151276	3	65339200	66024509	1361	96	46211	0.75069	0.22642	MAGI1
ENSG00000144741	3	66119285	66438540	356	26	46191	2.8327	0.0023077	SLC25A26
ENSG00000144749	3	66429221	66551687	122	13	46097	2.5628	0.0051917	LRIG1
ENSG00000163376	3	67048727	67061634	11	3	46509	-1.9123	0.97208	KBTBD8
ENSG00000172340	3	67410884	67705038	764	38	46288	-0.67879	0.75137	SUCLG2
ENSG00000183662	3	68053359	68594776	1224	58	46361	-2.0795	0.98121	FAM19A1
ENSG00000163377	3	68780917	68981761	488	16	46296	0.47675	0.31677	FAM19A4
ENSG00000163378	3	69024365	69063112	102	8	46237	0.65724	0.25551	EOGT
ENSG00000144747	3	69068978	69101484	51	6	46183	-0.27864	0.60974	TMF1
ENSG00000144744	3	69103881	69129559	45	6	46382	-1.7322	0.95838	UBA3
ENSG00000144746	3	69134095	69155217	26	4	45272	-1.4129	0.92116	ARL6IP5
ENSG00000163380	3	69156023	69172183	6	1	45937	-2.1063	0.98241	LMOD3
ENSG00000114541	3	69219141	69591734	791	51	46201	-0.64338	0.74001	FRMD4B
ENSG00000187098	3	69788586	70017488	300	9	46416	1.7898	0.036739	MITF
ENSG00000114861	3	71003844	71633140	735	73	46254	0.14932	0.44065	FOXP1
ENSG00000163412	3	71724567	71803924	176	21	46330	-1.9194	0.97254	EIF4E3
ENSG00000163421	3	71820807	71834357	18	5	45898	-1.2923	0.90187	PROK2
ENSG00000163602	3	72420976	72496069	42	6	46427	0.61786	0.26833	RYBP
ENSG00000144736	3	72798428	72911065	82	3	46216	-0.47063	0.68105	SHQ1
ENSG00000172986	3	72937224	73047289	232	20	46310	-0.083909	0.53344	GXYLT2
ENSG00000163605	3	73045936	73118350	241	7	46552	-0.49752	0.69059	PPP4R2
ENSG00000255423	3	73110810	73112488	6	1	46580	-0.74289	0.77123	EBLN2
ENSG00000121440	3	73431584	73674091	376	42	46318	-0.99663	0.84053	PDZRN3
ENSG00000113805	3	74311719	74570291	430	40	46239	1.7018	0.0444	CNTN3
ENSG00000227124	3	75758794	75834734	122	9	46364	0.3108	0.37798	ZNF717
ENSG00000185008	3	75955846	77699115	3221	154	46325	-0.14672	0.55832	ROBO2
ENSG00000169855	3	78646390	79816965	1441	51	46418	-0.11396	0.54537	ROBO1
ENSG00000114480	3	81538850	81811312	306	15	46482	-0.45005	0.67366	GBE1
ENSG00000175161	3	85008132	86123579	1393	39	46427	-0.9364	0.82547	CADM2
ENSG00000206538	3	86987119	87040269	22	3	46358	-1.1769	0.88038	VGLL3
ENSG00000083937	3	87276421	87304698	24	4	46376	1.9591	0.025052	CHMP2B
ENSG00000064835	3	87308554	87325737	14	2	46503	1.4705	0.070709	POU1F1
ENSG00000179097	3	88039846	88042919	1	1	46672	-0.35632	0.6392	HTR1F
ENSG00000163320	3	88101094	88199035	54	4	46631	-2.3159	0.98972	CGGBP1
ENSG00000229729	3	88108424	88188123	40	4	46633	-2.4436	0.99273	RP11-159G9.5
ENSG00000175105	3	88188254	88193815	4	1	46669	-2.1083	0.9825	ZNF654
ENSG00000179021	3	88198893	88217879	10	2	46674	-2.313	0.98964	C3orf38
ENSG00000044524	3	89156674	89531284	474	18	46434	3.0044	0.0013306	EPHA3
ENSG00000184500	3	93591881	93692910	41	7	46477	0.5923	0.27683	PROS1
ENSG00000169379	3	93698983	93774512	33	5	46499	0.063681	0.47461	ARL13B
ENSG00000178750	3	93733213	93747454	10	2	46520	-0.27968	0.61014	STX19
ENSG00000178700	3	93766680	93782233	7	2	46651	0.93178	0.17573	DHFRL1
ENSG00000178694	3	93781760	93847389	23	6	46380	0.66137	0.25419	NSUN3
ENSG00000080224	3	96533425	97471304	311	35	46353	-2.5408	0.99447	EPHA6
ENSG00000113966	3	97483365	97519953	36	5	46236	-1.063	0.8561	ARL6
ENSG00000233280	3	97540884	97594132	45	4	46388	-1.1911	0.8832	CRYBG3
ENSG00000080200	3	97595819	97663810	70	4	46531	-1.3549	0.91227	CRYBG3
ENSG00000170854	3	97660662	97691301	17	3	46143	-1.6597	0.95152	MINA
ENSG00000196578	3	97806017	97806946	2	1	46685	-0.71446	0.76253	OR5AC2
ENSG00000231192	3	97851542	97852483	2	1	46653	-1.2238	0.88948	OR5H1
ENSG00000236032	3	97868170	97869249	5	1	46668	-1.6055	0.94581	OR5H14
ENSG00000233412	3	97887544	97888485	5	1	46685	-1.94	0.97381	OR5H15
ENSG00000230301	3	97983088	97984200	7	2	46624	-1.4485	0.92627	OR5H6
ENSG00000197938	3	98001732	98002676	2	1	46685	-1.3686	0.91443	OR5H2
ENSG00000196098	3	98072698	98073663	1	1	46593	-1.182	0.8814	OR5K4
ENSG00000206536	3	98109510	98110475	1	1	46685	-0.72835	0.7668	OR5K3
ENSG00000231861	3	98216448	98217496	1	1	46586	-1.6556	0.9511	OR5K2
ENSG00000080822	3	98216756	98241910	35	6	46573	0.27104	0.39318	CLDND1
ENSG00000080819	3	98239976	98312567	132	17	46141	-0.42594	0.66492	CPOX
ENSG00000154165	3	98250743	98251960	1	1	45372	2.5783	0.004965	GPR15
ENSG00000064225	3	98451080	98540045	147	11	46435	1.5495	0.06063	ST3GAL6
ENSG00000057019	3	98514785	98620533	206	11	46541	1.7207	0.042653	DCBLD2
ENSG00000144810	3	99357319	99518070	293	18	46470	0.74469	0.22823	COL8A1
ENSG00000184220	3	99536678	99897447	310	11	46570	-0.39048	0.65191	CMSS1
ENSG00000168386	3	99548985	99833357	256	10	46590	-0.47268	0.68178	FILIP1L
ENSG00000235156	3	99904531	99913035	19	3	46241	-1.3503	0.91153	TMEM30C
ENSG00000036054	3	99979844	100044095	69	4	46544	-1.4142	0.92135	TBC1D23
ENSG00000114021	3	100053545	100075710	28	5	46332	0.96299	0.16778	NIT2
ENSG00000154174	3	100082275	100120242	48	6	46538	1.1284	0.12959	TOMM70A
ENSG00000206535	3	100120037	100175163	36	5	46291	1.1926	0.11652	LNP1
ENSG00000181458	3	100211463	100296288	147	8	46382	1.0172	0.15453	TMEM45A
ENSG00000144820	3	100328433	100414323	103	6	46547	-0.1322	0.55259	GPR128
ENSG00000114354	3	100428205	100467810	52	4	46600	-0.4574	0.67631	TFG
ENSG00000154175	3	100468000	100712359	502	31	46420	-0.91117	0.8189	ABI3BP
ENSG00000081148	3	100941390	101039404	159	8	46582	-0.45284	0.67467	IMPG2
ENSG00000138468	3	101043049	101232085	452	7	46563	-1.1075	0.86595	SENP7
ENSG00000174173	3	101280706	101285290	7	2	46531	-0.18097	0.5718	TRMT10C
ENSG00000081154	3	101292939	101313281	39	6	46400	-1.3096	0.90483	PCNP
ENSG00000066422	3	101367733	101396339	35	6	46514	-0.89604	0.81488	ZBTB11
ENSG00000114391	3	101399935	101405626	6	2	46614	-0.25353	0.60007	RPL24
ENSG00000182504	3	101442769	101489406	59	6	46592	-0.91619	0.82022	CEP97
ENSG00000144815	3	101498046	101547073	59	4	46420	-0.51419	0.69644	NXPE3
ENSG00000144802	3	101546835	101579866	21	4	46233	-0.16379	0.56505	NFKBIZ
ENSG00000170044	3	101818088	102198685	515	23	46382	-0.54034	0.70552	ZPLD1
ENSG00000170017	3	105085753	105295744	474	25	46452	1.821	0.034301	ALCAM
ENSG00000114423	3	105374305	105588396	409	16	46469	0.23991	0.4052	CBLB
ENSG00000138483	3	107096188	107097481	1	1	46685	0.19729	0.4218	CCDC54
ENSG00000114439	3	107241783	107530171	403	21	46346	0.76543	0.22201	BBX
ENSG00000196776	3	107762145	107809872	28	5	45049	1.0218	0.15344	CD47
ENSG00000114446	3	107879659	107941417	287	3	46574	-0.64107	0.73926	IFT57
ENSG00000114455	3	108015376	108097132	188	14	46454	-1.5449	0.93881	HHLA2
ENSG00000144821	3	108099216	108248169	220	21	46500	0.16278	0.43535	MYH15
ENSG00000163507	3	108268716	108308491	61	7	46340	0.26261	0.39643	KIAA1524
ENSG00000198919	3	108308529	108413693	115	9	46550	0.24089	0.40482	DZIP3
ENSG00000163515	3	108462271	108476231	32	5	46453	-2.6007	0.99535	RETNLB
ENSG00000163519	3	108541545	108573852	51	7	46362	-3.1874	0.99928	TRAT1
ENSG00000138472	3	108626639	108672742	107	13	46482	-0.20535	0.58135	GUCA1C
ENSG00000114487	3	108677086	108836989	328	9	46634	-0.53943	0.7052	MORC1
ENSG00000163530	3	109012635	109035364	18	3	45432	0.8191	0.20636	DPPA2
ENSG00000121570	3	109044988	109056419	24	3	46439	-2.1098	0.98256	DPPA4
ENSG00000206532	3	110607231	110612323	2	1	46588	-0.88231	0.8112	RP11-553A10.1
ENSG00000177707	3	110788918	110994410	176	19	46545	-1.1618	0.87734	PVRL3
ENSG00000153283	3	111011566	111384597	519	34	46345	-1.2146	0.88774	CD96
ENSG00000240891	3	111393523	111565294	279	20	46402	0.88697	0.18755	PLCXD2
ENSG00000144824	3	111451344	111695364	574	30	46432	1.3193	0.093539	PHLDB2
ENSG00000144827	3	111697857	111712210	51	5	46578	-0.43311	0.66753	ABHD10
ENSG00000144834	3	111717511	111732734	47	10	45963	-0.45663	0.67603	TAGLN3
ENSG00000176040	3	111753690	111800116	101	10	46192	1.2332	0.10875	TMPRSS7
ENSG00000114529	3	111805182	111849851	51	7	46474	0.17517	0.43047	C3orf52
ENSG00000174500	3	111839688	111852152	14	2	46233	-1.7523	0.96014	GCSAM
ENSG00000172139	3	111859734	112013105	634	10	46498	0.089688	0.46427	SLC9C1
ENSG00000091972	3	112051194	112081659	81	10	46534	-1.631	0.94855	CD200
ENSG00000186265	3	112182815	112218408	6	3	46000	-2.5514	0.99464	BTLA
ENSG00000144848	3	112251356	112280893	46	2	46602	-1.9409	0.97387	ATG3
ENSG00000138459	3	112280556	112304424	32	1	46646	-1.822	0.96577	SLC35A5
ENSG00000091986	3	112323407	112368377	33	5	46263	0.84987	0.1977	CCDC80
ENSG00000206531	3	112534556	112565703	66	8	46614	0.13621	0.44583	CD200R1L
ENSG00000163606	3	112640056	112693969	75	4	46588	0.31431	0.37664	CD200R1
ENSG00000163607	3	112709765	112733907	9	2	46626	-2.704	0.99657	GTPBP8
ENSG00000163608	3	112721287	112738708	7	1	46615	-2.7172	0.99671	C3orf17
ENSG00000144857	3	112929850	113006303	87	15	46281	1.3739	0.084741	BOC
ENSG00000206530	3	113005777	113160457	231	12	46587	-0.14245	0.55664	WDR52
ENSG00000163611	3	113161565	113234034	104	5	46583	0.24252	0.40419	SPICE1
ENSG00000072858	3	113251143	113348425	159	15	46314	0.045365	0.48191	SIDT1
ENSG00000176542	3	113367232	113415493	40	2	46498	-1.5768	0.94258	KIAA2018
ENSG00000121579	3	113435307	113465147	23	2	46578	-3.005	0.99867	NAA50
ENSG00000114573	3	113465866	113530903	72	2	46558	-2.2199	0.98679	ATP6V1A
ENSG00000178075	3	113547029	113666021	181	18	46001	1.7053	0.044072	GRAMD1C
ENSG00000184307	3	113666748	113684248	21	5	46166	-0.57	0.71566	ZDHHC23
ENSG00000163617	3	113682984	113775460	75	7	46102	-1.2139	0.88761	KIAA1407
ENSG00000151576	3	113724680	113807269	95	8	46100	-1.6312	0.94858	QTRTD1
ENSG00000151577	3	113847499	113918254	100	13	46508	0.10607	0.45776	DRD3
ENSG00000174255	3	113953483	113956425	9	3	46589	-0.74471	0.77178	ZNF80
ENSG00000181847	3	113995760	114029135	36	7	46389	-0.94642	0.82803	TIGIT
ENSG00000181722	3	114056941	114866118	477	50	46328	2.0077	0.022338	ZBTB20
ENSG00000172020	3	115342171	115440337	152	26	46148	-1.0216	0.84652	GAP43
ENSG00000185565	3	115521235	117716095	3931	207	46375	-0.029174	0.51164	LSAMP
ENSG00000144847	3	118619404	118864915	372	26	46483	-1.6131	0.94664	IGSF11
ENSG00000163424	3	118864997	118878889	39	7	46663	-1.6638	0.95193	C3orf30
ENSG00000251012	3	118866222	118906654	126	15	46561	-2.0845	0.98144	RP11-484M3.5
ENSG00000114638	3	118892364	118924000	91	17	46396	-0.16236	0.56449	UPK1B
ENSG00000121578	3	118930579	118959950	93	11	46616	-0.46865	0.68034	B4GALT4
ENSG00000031081	3	119013220	119139561	264	31	46420	-1.1881	0.8826	ARHGAP31
ENSG00000176142	3	119148347	119187677	84	8	46652	0.24718	0.40238	TMEM39A
ENSG00000163389	3	119187785	119213555	50	8	46574	0.31428	0.37666	POGLUT1
ENSG00000113845	3	119217379	119243937	67	9	46601	0.20417	0.41911	TIMMDC1
ENSG00000121594	3	119243140	119278449	93	15	46341	-0.37718	0.64698	CD80
ENSG00000144843	3	119298115	119308792	11	3	45818	0.58637	0.27881	ADPRH
ENSG00000144837	3	119316689	119348658	67	5	46343	0.62346	0.26649	PLA1A
ENSG00000121577	3	119355304	119384171	80	6	46471	-0.75756	0.77564	POPDC2
ENSG00000138495	3	119373360	119396301	50	5	46622	-0.6385	0.73843	COX17
ENSG00000183833	3	119421869	119485949	56	6	46574	1.253	0.1051	MAATS1
ENSG00000144852	3	119499331	119537332	50	12	46372	-1.1191	0.86845	NR1I2
ENSG00000082701	3	119540170	119813264	209	13	46584	-2.4229	0.9923	GSK3B
ENSG00000175697	3	119883492	120003941	222	15	46605	-0.45678	0.67608	GPR156
ENSG00000163428	3	120043356	120068186	26	2	46649	-0.71432	0.76249	LRRC58
ENSG00000163430	3	120111140	120170100	53	7	46248	0.21294	0.41569	FSTL1
ENSG00000065518	3	120315156	120321347	14	3	45934	0.47187	0.31851	NDUFB4
ENSG00000113924	3	120347020	120401418	116	16	46129	1.1448	0.12615	HGD
ENSG00000144840	3	120405528	120461840	54	5	46317	-2.3863	0.99149	RABL3
ENSG00000153767	3	120461484	120501916	40	4	46533	-2.904	0.99816	GTF2E1
ENSG00000145087	3	120626919	121143608	1267	18	46624	-0.18874	0.57485	STXBP5L
ENSG00000051341	3	121150278	121264853	143	7	46621	-1.4495	0.9264	POLQ
ENSG00000186103	3	121289551	121305481	49	4	46236	0.36898	0.35607	ARGFX
ENSG00000163833	3	121311966	121349139	72	13	46103	-0.55672	0.71114	FBXO40
ENSG00000180353	3	121350246	121379774	57	6	46563	-0.66757	0.7478	HCLS1
ENSG00000173230	3	121382046	121468602	115	9	46616	-1.0436	0.85166	GOLGB1
ENSG00000173226	3	121488610	121553926	191	9	46649	0.19528	0.42259	IQCB1
ENSG00000145088	3	121554030	121605373	140	8	46581	-1.2782	0.89941	EAF2
ENSG00000163406	3	121612936	121662949	178	4	46624	0.21037	0.41669	SLC15A2
ENSG00000145103	3	121706170	121741051	50	8	45802	-0.6923	0.75563	ILDR1
ENSG00000114013	3	121774213	121839983	64	10	46371	-0.69892	0.7577	CD86
ENSG00000036828	3	121902530	122005342	279	15	46537	0.32777	0.37154	CASR
ENSG00000121552	3	122044091	122060819	24	4	46469	-0.37162	0.64491	CSTA
ENSG00000160124	3	122078438	122102078	43	6	46406	-1.0328	0.84916	CCDC58
ENSG00000114023	3	122103023	122131181	59	7	46440	-0.0098789	0.50394	FAM162A
ENSG00000196981	3	122130715	122134882	6	2	46583	-1.152	0.87534	WDR5B
ENSG00000114030	3	122140796	122233792	164	11	46604	-0.73895	0.77003	KPNA1
ENSG00000138496	3	122246771	122283424	73	7	46526	-0.59549	0.72424	PARP9
ENSG00000163840	3	122283085	122294050	18	7	46057	0.20698	0.41801	DTX3L
ENSG00000173200	3	122296449	122357894	176	14	46414	0.082128	0.46727	PARP15
ENSG00000173193	3	122399465	122449687	64	6	46507	0.1387	0.44484	PARP14
ENSG00000169087	3	122458846	122512671	81	10	46565	0.27074	0.3933	HSPBAP1
ENSG00000138463	3	122513642	122599986	48	7	46508	-0.41919	0.66246	DIRC2
ENSG00000082684	3	122628041	122747452	185	31	46285	-0.82703	0.79589	SEMA5B
ENSG00000065485	3	122785909	122944074	310	22	46386	-0.91979	0.82116	PDIA5
ENSG00000121542	3	122920774	122992977	204	2	46608	-0.97415	0.83501	SEC22A
ENSG00000173175	3	123001143	123168605	229	14	46372	-3.2269	0.99937	ADCY5
ENSG00000206527	3	123209667	123304032	70	6	46552	0.8967	0.18494	PTPLB
ENSG00000065534	3	123328896	123603178	188	13	46551	1.3425	0.089718	MYLK
ENSG00000175455	3	123616152	123680564	34	3	46503	1.6949	0.045043	CCDC14
ENSG00000065371	3	123687368	123711025	16	3	46077	0.41079	0.34061	ROPN1
ENSG00000160145	3	123798870	124445172	1273	56	46320	0.00028798	0.49989	KALRN
ENSG00000114491	3	124449213	124464040	39	5	46598	0.94922	0.17125	UMPS
ENSG00000082781	3	124480795	124620265	271	14	46478	1.0462	0.14774	ITGB5
ENSG00000173702	3	124624289	124672663	119	18	46398	0.8561	0.19597	MUC13
ENSG00000173706	3	124684554	124774802	225	17	46420	1.0834	0.1393	HEG1
ENSG00000221955	3	124801480	124998021	442	48	46234	-0.55122	0.70926	SLC12A8
ENSG00000163848	3	124944405	125094198	233	7	46547	-1.1512	0.87518	ZNF148
ENSG00000114520	3	125165495	125239041	119	9	46535	0.96314	0.16774	SNX4
ENSG00000144909	3	125247702	125313934	194	11	46513	-1.8501	0.96785	OSBPL11
ENSG00000189366	3	125648118	125655882	11	3	46292	0.31109	0.37786	ALG1L
ENSG00000114547	3	125687987	125702297	16	4	46440	-0.46137	0.67773	ROPN1B
ENSG00000114544	3	125725198	125820404	273	10	46578	-0.27016	0.60648	SLC41A3
ENSG00000144908	3	125822412	125916837	329	26	46486	-1.1554	0.87604	ALDH1L1
ENSG00000163884	3	126061478	126076285	17	4	46343	-0.05383	0.52146	KLF15
ENSG00000163885	3	126113782	126155399	124	16	46253	-0.60803	0.72842	CCDC37
ENSG00000070476	3	126156444	126194762	49	5	46353	-0.084348	0.53361	ZXDC
ENSG00000159650	3	126200124	126236616	81	15	46072	-1.4001	0.91926	UROC1
ENSG00000180767	3	126243126	126262134	33	3	46549	-1.2341	0.89143	CHST13
ENSG00000180697	3	126245842	126277808	51	5	46407	-1.6726	0.95279	C3orf22
ENSG00000197763	3	126290622	126373998	91	6	46495	-0.37071	0.64457	TXNRD3
ENSG00000206483	3	126290625	126327398	36	4	46364	-0.47657	0.68317	TXNRD3NB
ENSG00000159685	3	126423063	126679249	170	13	46522	0.6956	0.24334	CHCHD6
ENSG00000114554	3	126707437	126756235	61	6	46555	-1.1749	0.87999	PLXNA1
ENSG00000214324	3	126911974	126917025	3	1	45444	-1.0254	0.84741	C3orf56
ENSG00000163870	3	127291912	127317094	15	5	46539	-0.88106	0.81086	TPRA1
ENSG00000073111	3	127317066	127341276	11	4	46425	-0.8436	0.80055	MCM2
ENSG00000114631	3	127348024	127391652	18	5	46422	-0.4999	0.69143	PODXL2
ENSG00000114626	3	127391778	127399768	5	2	46623	-0.47114	0.68123	ABTB1
ENSG00000074416	3	127407909	127542051	230	30	46142	-0.20642	0.58177	MGLL
ENSG00000187715	3	127634075	127706514	121	11	46493	0.54223	0.29383	KBTBD12
ENSG00000058262	3	127770484	127790526	40	2	46594	1.4102	0.079237	SEC61A1
ENSG00000175792	3	127783621	127872757	167	7	46595	0.53087	0.29775	RUVBL1
ENSG00000132394	3	127872297	128127485	285	8	46589	-1.4759	0.93002	EEFSEC
ENSG00000179407	3	128181282	128186091	10	3	46045	0.014151	0.49435	DNAJB8
ENSG00000179348	3	128198270	128212028	20	4	46394	-1.8556	0.96825	GATA2
ENSG00000198685	3	128290843	128294929	9	3	45980	-2.5447	0.99453	C3orf27
ENSG00000163902	3	128338817	128399918	134	8	46545	-0.96839	0.83358	RPN1
ENSG00000075785	3	128444965	128533639	56	8	46636	-0.97837	0.83605	RAB7A
ENSG00000177646	3	128598439	128634910	37	4	46557	-0.68965	0.75479	ACAD9
ENSG00000114656	3	128628709	128721533	91	10	46497	-0.70851	0.76069	KIAA1257
ENSG00000187695	3	128628717	128690173	65	9	46457	-0.81477	0.7924	RP11-723O4.6
ENSG00000114654	3	128720472	128759585	21	3	46497	0.96613	0.16699	EFCC1
ENSG00000172780	3	128806412	128841644	5	3	46329	-1.6593	0.95147	RAB43
ENSG00000261796	3	128806418	128879879	14	6	46272	-1.1724	0.87949	ISY1-RAB43
ENSG00000240682	3	128846258	128880136	9	4	46240	-0.60524	0.72749	ISY1
ENSG00000169714	3	128888327	128902765	3	2	46676	-1.1112	0.86675	CNBP
ENSG00000181789	3	128968449	128996614	13	2	46572	0.67455	0.24998	COPG1
ENSG00000183624	3	128997671	129025029	29	2	46514	0.62533	0.26588	HMCES
ENSG00000184897	3	129033615	129035120	2	1	46641	0.016054	0.4936	H1FX
ENSG00000172771	3	129120164	129147494	28	2	46661	-0.018124	0.50723	EFCAB12
ENSG00000129071	3	129149787	129158878	11	1	46666	0.17141	0.43195	MBD4
ENSG00000163913	3	129158968	129239198	109	2	46633	0.38204	0.35122	IFT122
ENSG00000163914	3	129247483	129254012	8	2	46608	0.089751	0.46424	RHO
ENSG00000178804	3	129262057	129270310	4	2	46586	-0.59724	0.72483	H1FOO
ENSG00000004399	3	129274018	129325661	107	10	46407	0.44875	0.32681	PLXND1
ENSG00000172765	3	129366635	129612419	129	7	46614	1.0283	0.1519	TMCC1
ENSG00000170893	3	129693148	129696781	7	3	46341	-1.2215	0.88906	TRH
ENSG00000172752	3	130064359	130203688	123	13	46600	-1.0986	0.86403	COL6A5
ENSG00000206384	3	130279178	130396999	57	9	46419	-0.79708	0.7873	COL6A6
ENSG00000196455	3	130397779	130465673	79	1	46647	-1.2901	0.90149	PIK3R4
ENSG00000017260	3	130569439	130735556	133	9	46453	0.53258	0.29716	ATP2C1
ENSG00000034533	3	130732719	130746493	15	1	46661	1.0961	0.13651	ASTE1
ENSG00000114670	3	130745694	131069309	355	15	46551	-0.6988	0.75766	NEK11
ENSG00000198585	3	131100515	131107674	3	2	46288	-0.18748	0.57436	NUDT16
ENSG00000114686	3	131181056	131221827	22	4	46558	-2	0.97725	MRPL3
ENSG00000196353	3	131252399	132004254	2101	59	46354	-1.2285	0.89036	CPNE4
ENSG00000014257	3	132036211	132087142	159	11	46342	-0.13662	0.55433	ACPP
ENSG00000138246	3	132136370	132257876	124	10	46514	0.068603	0.47265	DNAJC13
ENSG00000240303	3	132276982	132379567	63	5	46578	0.15421	0.43872	ACAD11
ENSG00000113971	3	132276986	132441303	103	9	46533	0.25138	0.40076	NPHP3
ENSG00000129048	3	132316081	132337811	13	3	46570	-0.001627	0.50065	ACKR4
ENSG00000081307	3	132373290	132396941	3	1	46572	0.51734	0.30246	UBA5
ENSG00000144868	3	132757235	133116636	740	27	46305	0.18783	0.42551	TMEM108
ENSG00000170819	3	133118839	133194066	153	21	46276	-1.9968	0.97708	BFSP2
ENSG00000091527	3	133292574	133309105	25	3	46625	-1.0631	0.85614	CDV3
ENSG00000163781	3	133317019	133380737	126	7	46602	-0.22964	0.59081	TOPBP1
ENSG00000091513	3	133464800	133497850	92	10	46237	-1.1758	0.88016	TF
ENSG00000144867	3	133502877	133544616	56	9	46302	-1.4319	0.92392	SRPRB
ENSG00000154917	3	133543083	133614680	87	18	46195	-1.2289	0.89044	RAB6B
ENSG00000174640	3	133651540	133771028	256	30	46248	0.13488	0.44635	SLCO2A1
ENSG00000163785	3	133784147	133969689	287	13	46460	-1.0507	0.85331	RYK
ENSG00000114019	3	134074716	134094321	25	4	46182	0.21526	0.41478	AMOTL2
ENSG00000129055	3	134196548	134205558	18	2	46447	0.15333	0.43907	ANAPC13
ENSG00000182923	3	134204585	134293859	178	3	46622	0.15741	0.43746	CEP63
ENSG00000154928	3	134316643	134979309	1075	82	46352	-2.6906	0.99643	EPHB1
ENSG00000174611	3	134321980	134370478	83	2	46309	-0.25405	0.60027	KY
ENSG00000073711	3	135684515	135866733	165	9	46400	-1.8246	0.96597	PPP2R3A
ENSG00000174579	3	135867764	135916083	29	5	46282	-1.0675	0.85713	MSL2
ENSG00000114054	3	135969148	136056738	39	5	46393	0.87344	0.19121	PCCB
ENSG00000118007	3	136055077	136471220	263	13	46594	0.59947	0.27443	STAG1
ENSG00000168917	3	136537489	136574734	83	2	46622	-1.2924	0.9019	SLC35G2
ENSG00000158092	3	136581050	136668665	168	4	46518	-1.3188	0.90639	NCK1
ENSG00000174564	3	136665072	136729927	33	6	45771	-0.62348	0.73351	IL20RB
ENSG00000066405	3	137717577	137752494	39	5	46348	-0.10107	0.54025	CLDN18
ENSG00000158163	3	137780832	137834660	75	3	46539	-1.1559	0.87615	DZIP1L
ENSG00000118017	3	137842560	137851229	11	1	46432	-0.047847	0.51908	A4GNT
ENSG00000138231	3	137879854	137893791	15	1	46588	-0.072182	0.52877	DBR1
ENSG00000114098	3	137906109	138017231	24	5	46113	0.97005	0.16601	ARMC8
ENSG00000181322	3	137980279	138048728	16	3	46045	0.67803	0.24888	NME9
ENSG00000158186	3	138066539	138124375	99	5	46483	-0.71693	0.76329	MRAS
ENSG00000158220	3	138153428	138200528	36	5	46338	0.484	0.31419	ESYT3
ENSG00000114107	3	138213186	138313380	63	2	46461	0.49353	0.31082	CEP70
ENSG00000158234	3	138327448	138352218	15	2	46430	0.46931	0.31942	FAIM
ENSG00000051382	3	138372860	138553780	107	3	46542	0.14541	0.44219	PIK3CB
ENSG00000206260	3	138722804	138725110	1	1	46640	-1.5607	0.9407	PRR23A
ENSG00000175110	3	138724648	139076065	507	28	46399	-0.82331	0.79483	MRPS22
ENSG00000184814	3	138737873	138739768	1	1	46545	-1.5423	0.9385	PRR23B
ENSG00000233701	3	138760944	138763734	9	1	46657	0.15374	0.43891	PRR23C
ENSG00000184432	3	139074442	139108574	26	3	46577	-0.52806	0.70127	COPB2
ENSG00000114113	3	139171726	139199589	15	2	46660	-0.65637	0.74421	RBP2
ENSG00000114115	3	139236276	139258671	23	5	46346	-0.86929	0.80766	RBP1
ENSG00000163864	3	139279022	139396859	162	21	46321	-1.3915	0.91796	NMNAT3
ENSG00000158258	3	139654027	140296239	877	86	46360	-1.6827	0.95379	CLSTN2
ENSG00000155890	3	140396881	140419992	25	3	46503	-1.1197	0.86858	TRIM42
ENSG00000114120	3	140660672	140698775	59	2	46594	1.0656	0.14331	SLC25A36
ENSG00000175093	3	140770244	140867453	86	5	46431	-1.0567	0.85467	SPSB4
ENSG00000155893	3	140947568	141013748	96	9	46454	1.3798	0.08382	ACPL2
ENSG00000177311	3	141043055	141168634	72	9	46402	0.081228	0.46763	ZBTB38
ENSG00000155903	3	141205889	141334184	77	3	46307	0.13859	0.44489	RASA2
ENSG00000114125	3	141457046	141466402	16	3	46489	-1.9007	0.97133	RNF7
ENSG00000114124	3	141496990	141537332	51	6	46385	0.38982	0.34834	GRK7
ENSG00000069849	3	141594966	141645356	137	14	46484	-1.4964	0.93272	ATP1B3
ENSG00000114126	3	141663277	141868386	608	11	46535	-1.6351	0.94899	TFDP2
ENSG00000175066	3	141882414	141944449	87	12	46101	-0.82244	0.79459	GK5
ENSG00000114127	3	142025449	142166904	131	8	46479	1.0464	0.14768	XRN1
ENSG00000175054	3	142168077	142297668	125	8	46594	2.1667	0.015128	ATR
ENSG00000120756	3	142315229	142432506	143	10	46552	1.7204	0.042683	PLS1
ENSG00000144935	3	142442916	142526730	64	8	46546	-0.29244	0.61503	TRPC1
ENSG00000163710	3	142534764	142608045	136	20	46367	-1.5412	0.93836	PCOLCE2
ENSG00000188582	3	142668006	142682178	10	3	46047	-0.84646	0.80135	PAQR9
ENSG00000163714	3	142683339	142779567	149	7	46257	0.20285	0.41963	U2SURP
ENSG00000175040	3	142838173	142841800	3	1	46155	-0.16758	0.56654	CHST2
ENSG00000181804	3	142984064	143567373	1059	90	46250	-2.2963	0.98917	SLC9A9
ENSG00000181744	3	143690640	143767561	104	4	46542	-0.31083	0.62204	C3orf58
ENSG00000232013	3	145782358	145784156	2	1	46612	-0.20438	0.58097	AC107021.1
ENSG00000152952	3	145787227	145881440	227	7	46569	-0.011885	0.50474	PLOD2
ENSG00000114698	3	145910126	145968966	131	8	46434	-0.047198	0.51882	PLSCR4
ENSG00000163746	3	146109208	146213778	255	8	46441	-0.44556	0.67204	PLSCR2
ENSG00000188313	3	146232967	146262651	111	9	46442	-1.651	0.95063	PLSCR1
ENSG00000231213	3	146294342	146324003	133	10	46485	-0.56122	0.71268	PLSCR5
ENSG00000174963	3	147103833	147124647	21	4	46469	1.0907	0.13771	ZIC4
ENSG00000152977	3	147111209	147228080	182	13	46441	0.59184	0.27698	ZIC1
ENSG00000144891	3	148415571	148460795	30	6	46266	-1.5062	0.934	AGTR1
ENSG00000153002	3	148508889	148577974	134	22	46166	-0.53711	0.7044	CPB1
ENSG00000163751	3	148583043	148614983	31	2	46235	0.57109	0.28397	CPA3
ENSG00000163754	3	148709128	148745419	40	5	46550	-2.1442	0.98399	GYG1
ENSG00000071794	3	148747914	148804341	61	5	46447	-1.2754	0.89892	HLTF
ENSG00000163755	3	148847371	148891519	109	11	46388	-1.2723	0.89836	HPS3
ENSG00000047457	3	148880197	148939842	73	13	46289	-1.4699	0.9292	CP
ENSG00000163762	3	149036285	149052201	30	7	46376	-1.7258	0.95781	TM4SF18
ENSG00000169908	3	149086809	149095652	18	3	46419	-1.2909	0.90163	TM4SF1
ENSG00000169903	3	149191761	149221068	135	9	46495	-0.67876	0.75136	TM4SF4
ENSG00000018408	3	149235022	149454501	420	41	46339	-1.7981	0.96392	WWTR1
ENSG00000114744	3	149456257	149470286	5	2	46567	-1.6079	0.94607	COMMD2
ENSG00000206199	3	149478892	149686172	156	12	46510	-0.10843	0.54317	ANKUB1
ENSG00000082996	3	149530495	149679926	98	9	46533	-0.23337	0.59226	RNF13
ENSG00000070087	3	149682691	149768575	113	12	46466	-1.7211	0.95738	PFN2
ENSG00000268175	3	149689066	149690535	1	1	46034	-1.1086	0.8662	AC117395.1
ENSG00000196428	3	150126122	150184218	117	9	46544	0.63855	0.26156	TSC22D2
ENSG00000120742	3	150259781	150321015	151	14	46510	-1.0752	0.85886	SERP1
ENSG00000144895	3	150264465	150302029	88	10	46525	-1.0064	0.8429	EIF2A
ENSG00000198843	3	150320662	150348222	50	8	46317	-1.6051	0.94577	SELT
ENSG00000163645	3	150377672	150421758	74	13	46255	-1.81	0.96485	FAM194A
ENSG00000181788	3	150458914	150481264	9	2	46602	0.51094	0.3047	SIAH2
ENSG00000214237	3	150588832	150612089	28	5	46117	-1.4078	0.9204	FAM188B2
ENSG00000260234	3	150600784	150659530	81	13	46255	-1.6236	0.94777	RP11-166N6.3
ENSG00000163646	3	150643950	150690786	103	13	46240	-1.5651	0.94122	CLRN1
ENSG00000144893	3	150803484	151154860	554	24	46346	1.2122	0.11272	MED12L
ENSG00000174946	3	150915619	150920988	7	2	46410	-0.18917	0.57502	GPR171
ENSG00000174944	3	150929905	150996255	118	9	46119	1.4377	0.075255	P2RY14
ENSG00000138271	3	151011891	151034740	36	5	46281	1.4332	0.075895	GPR87
ENSG00000181631	3	151044100	151047336	7	2	46604	0.60062	0.27405	P2RY13
ENSG00000169313	3	151055168	151102600	112	12	46414	1.4733	0.07033	P2RY12
ENSG00000152580	3	151143172	151176497	63	7	46395	-0.47657	0.68317	IGSF10
ENSG00000197953	3	151451704	151479127	88	10	46190	-0.92516	0.82256	AADACL2
ENSG00000114771	3	151531825	151546276	61	5	46602	0.63934	0.2613	AADAC
ENSG00000198829	3	151591431	151602405	19	4	46435	-1.1844	0.88187	SUCNR1
ENSG00000152601	3	151961617	152183569	280	14	46458	-0.23404	0.59252	MBNL1
ENSG00000221962	3	152057484	152058779	3	1	46684	-1.1014	0.86463	TMEM14E
ENSG00000169860	3	152552736	152555841	4	1	46641	-1.6947	0.95493	P2RY1
ENSG00000181467	3	152880029	152886265	3	2	46197	0.81395	0.20784	RAP2B
ENSG00000237787	3	153202284	153220486	27	6	46490	-1.4091	0.9206	C3orf79
ENSG00000114790	3	153838792	153975616	237	13	46412	-0.80143	0.78856	ARHGEF26
ENSG00000174953	3	153990335	154042286	61	6	46552	-0.42447	0.66439	DHX36
ENSG00000174948	3	154055461	154147504	161	15	46362	0.066985	0.4733	GPR149
ENSG00000196549	3	154741913	154901497	164	27	46387	-1.0607	0.85559	MME
ENSG00000114805	3	155093369	155462856	394	21	46429	-1.6542	0.95096	PLCH1
ENSG00000174928	3	155480401	155524140	72	7	46268	-0.97627	0.83554	C3orf33
ENSG00000169359	3	155538813	155572218	16	3	46424	-1.2205	0.88887	SLC33A1
ENSG00000163655	3	155588325	155661815	164	8	46589	-1.0265	0.84767	GMPS
ENSG00000169282	3	155755490	156256545	578	33	46361	-0.39867	0.65493	KCNAB1
ENSG00000114850	3	156257929	156272973	47	6	46516	-1.4433	0.92554	SSR3
ENSG00000163659	3	156391024	156424559	18	4	46134	0.91624	0.17977	TIPARP
ENSG00000197980	3	156543270	156763918	240	20	46254	-1.3919	0.91802	LEKR1
ENSG00000163660	3	156864297	156878549	20	2	46613	0.69714	0.24286	CCNL1
ENSG00000197415	3	156977531	157251408	540	23	46400	-0.54129	0.70585	VEPH1
ENSG00000163661	3	157154578	157161417	7	1	46639	-0.84344	0.80051	PTX3
ENSG00000174899	3	157261035	157395538	251	20	46406	1.0308	0.15131	C3orf55
ENSG00000168779	3	157814948	157824292	24	2	46549	-0.99836	0.84095	SHOX2
ENSG00000174891	3	157823644	158263519	1211	14	46599	0.71513	0.23726	RSRC1
ENSG00000178053	3	158288952	158325041	100	8	46575	0.99946	0.15879	MLF1
ENSG00000168827	3	158362067	158410364	157	6	46642	1.8235	0.034112	GFM1
ENSG00000079257	3	158363611	158390482	87	5	46621	2.0639	0.019512	LXN
ENSG00000118849	3	158414681	158450485	99	10	46487	1.6156	0.05309	RARRES1
ENSG00000118855	3	158449987	158547508	194	17	46462	-0.33507	0.63121	MFSD1
ENSG00000250588	3	158680024	159615155	1254	64	46357	7.0669	7.9205e-13	IQCJ-SCHIP1
ENSG00000214216	3	158680717	158984096	474	28	46401	6.1142	4.853e-10	IQCJ
ENSG00000151967	3	159557650	159615149	58	10	46113	3.8276	6.4703e-05	SCHIP1
ENSG00000168811	3	159706537	159713806	12	3	46621	-0.049401	0.5197	IL12A
ENSG00000242107	3	159733811	159749210	25	2	46479	-0.45445	0.67525	LINC01100
ENSG00000248710	3	159945241	160167617	161	10	46559	0.29585	0.38367	RP11-432B6.3
ENSG00000068885	3	159974774	160117668	94	7	46563	0.43158	0.33302	IFT80
ENSG00000113810	3	160117062	160152750	32	4	46650	0.52449	0.29997	SMC4
ENSG00000213186	3	160150233	160203561	53	5	46509	0.18485	0.42667	TRIM59
ENSG00000186432	3	160212783	160283376	66	4	46536	-0.50777	0.69419	KPNA4
ENSG00000179674	3	160394948	160396233	1	1	46271	0.89012	0.1867	ARL14
ENSG00000163590	3	160473390	160796695	434	19	46508	-1.4826	0.93091	PPM1L
ENSG00000169255	3	160801671	160823172	30	3	46582	-1.737	0.95881	B3GALNT1
ENSG00000169251	3	160822484	160971320	185	12	46251	-2.6184	0.99558	NMD3
ENSG00000196542	3	161062580	161090668	40	5	46229	-2.1333	0.98355	SPTSSB
ENSG00000182447	3	161214596	161221730	25	2	46199	0.029621	0.48818	OTOL1
ENSG00000090402	3	164696686	164796283	144	6	46500	0.64383	0.25984	SI
ENSG00000121871	3	164904508	164914897	13	2	46399	-2.0796	0.98122	SLITRK3
ENSG00000114200	3	165490692	165555260	102	13	46533	-0.88962	0.81316	BCHE
ENSG00000169064	3	166958075	167099134	211	13	46498	-0.84839	0.80189	ZBBX
ENSG00000114204	3	167159577	167196792	64	6	46533	-0.30614	0.62025	SERPINI2
ENSG00000174776	3	167196472	167371771	150	12	46230	-0.062245	0.52482	WDR49
ENSG00000114209	3	167401086	167452727	49	1	46289	-3.1736	0.99925	PDCD10
ENSG00000163536	3	167453031	167543356	222	13	46418	-1.3886	0.91753	SERPINI1
ENSG00000173905	3	167726465	167813763	74	9	46214	1.1985	0.11536	GOLIM4
ENSG00000085276	3	168801287	169381406	1086	70	46438	-1.9438	0.97404	MECOM
ENSG00000184378	3	169484709	169487683	6	1	46616	-0.28008	0.61029	ACTRT3
ENSG00000085274	3	169490619	169507504	10	1	46534	-0.049151	0.5196	MYNN
ENSG00000171757	3	169511216	169530774	10	1	46488	-0.019781	0.50789	LRRC34
ENSG00000188306	3	169539710	169555563	28	4	46507	-1.1812	0.88123	LRRIQ4
ENSG00000114248	3	169556967	169587718	52	5	46413	-2.3251	0.98997	LRRC31
ENSG00000187033	3	169629360	169656963	52	6	46351	-1.031	0.84872	SAMD7
ENSG00000008952	3	169684423	169716161	17	2	46377	-0.35467	0.63858	SEC62
ENSG00000173890	3	169755717	169803191	84	5	46088	-0.7586	0.77595	GPR160
ENSG00000173889	3	169804520	169899537	99	7	46577	-0.49458	0.68955	PHC3
ENSG00000163558	3	169940153	170023769	82	7	46408	0.15726	0.43752	PRKCI
ENSG00000136603	3	170075466	170114623	67	4	46537	-0.12109	0.54819	SKIL
ENSG00000013297	3	170136653	170578169	893	41	46374	-0.31648	0.62418	CLDN11
ENSG00000013293	3	170177372	170303863	174	21	46240	-0.0097655	0.5039	SLC7A14
ENSG00000163584	3	170582664	170588272	12	2	46483	-0.53136	0.70241	RPL22L1
ENSG00000163577	3	170606204	170626482	33	4	46441	-1.0087	0.84344	EIF5A2
ENSG00000163581	3	170714137	170744539	23	3	46512	-0.63553	0.73746	SLC2A2
ENSG00000154310	3	170779128	171178197	671	63	46322	2.2184	0.013265	TNIK
ENSG00000075651	3	171318195	171528740	443	12	46479	2.7105	0.0033593	PLD1
ENSG00000183657	3	171509580	171527714	56	6	46505	3.7065	0.00010508	PP13439
ENSG00000186329	3	171561139	171656505	171	13	46203	-0.8233	0.79483	TMEM212
ENSG00000075420	3	171757418	172119455	581	53	46346	0.070055	0.47207	FNDC3B
ENSG00000203443	3	172034218	172039513	6	3	46508	-0.93141	0.82418	AC092964.1
ENSG00000121853	3	172162923	172166246	2	1	46685	-1.0882	0.86176	GHSR
ENSG00000121858	3	172223298	172241297	59	8	46481	0.40745	0.34184	TNFSF10
ENSG00000144959	3	172348039	172429008	163	25	46305	-0.10573	0.5421	NCEH1
ENSG00000114346	3	172468472	172539264	48	5	46572	-0.2845	0.61199	ECT2
ENSG00000144962	3	172607148	172859058	430	31	46346	1.2205	0.11113	SPATA16
ENSG00000169760	3	173114074	174004434	1293	77	46341	0.30604	0.37979	NLGN1
ENSG00000177694	3	174156363	175523428	2922	149	46365	-1.4882	0.93164	NAALADL2
ENSG00000177565	3	176737143	176915261	352	19	46399	0.7508	0.22639	TBL1XR1
ENSG00000197584	3	177990720	178562217	1053	51	46394	-1.6192	0.94729	KCNMB2
ENSG00000172667	3	178735011	178790067	90	8	46452	-1.6009	0.9453	ZMAT3
ENSG00000121879	3	178865902	178957881	83	11	46605	2.7837	0.0026875	PIK3CA
ENSG00000171121	3	178957530	178984790	93	12	46361	1.5617	0.059178	KCNMB3
ENSG00000121864	3	179040779	179053323	17	4	46606	0.87915	0.18966	ZNF639
ENSG00000171109	3	179065480	179112719	68	8	46556	0.44361	0.32866	MFN1
ENSG00000114450	3	179116990	179169378	82	10	45990	0.94372	0.17266	GNB4
ENSG00000136518	3	179280668	179306196	30	3	46583	-0.59273	0.72332	ACTL6A
ENSG00000136522	3	179306073	179322442	22	2	46578	-0.78325	0.78326	MRPL47
ENSG00000136521	3	179322478	179345435	20	3	46632	-0.10521	0.54189	NDUFB5
ENSG00000058056	3	179370543	179507189	234	26	46139	-0.066593	0.52655	USP13
ENSG00000114757	3	179512746	179754841	556	31	46364	-2.0636	0.98047	PEX5L
ENSG00000163728	3	180319918	180335616	9	3	46336	-2.2795	0.98868	TTC14
ENSG00000145075	3	180320646	180588793	214	25	46430	-2.3136	0.98966	CCDC39
ENSG00000114416	3	180585929	180700541	105	3	46555	-0.59901	0.72542	FXR1
ENSG00000205981	3	180701497	180707562	1	1	46591	0.045887	0.4817	DNAJC19
ENSG00000058063	3	182511288	182639423	156	7	46619	-0.29356	0.61545	ATP11B
ENSG00000043093	3	182655862	182703741	24	4	46535	1.6715	0.047312	DCUN1D1
ENSG00000078070	3	182733006	182833863	124	7	46606	-0.056519	0.52254	MCCC1
ENSG00000078081	3	182840001	182881627	109	11	46482	1.8631	0.031222	LAMP3
ENSG00000053524	3	182895831	183146566	328	30	46247	1.9356	0.026458	MCF2L2
ENSG00000176597	3	182971032	183016292	10	2	46035	4.0698	2.353e-05	B3GNT5
ENSG00000172578	3	183205319	183273477	89	8	46294	-0.81038	0.79114	KLHL6
ENSG00000114796	3	183353356	183402265	168	2	46572	0.078095	0.46888	KLHL24
ENSG00000163872	3	183415606	183530413	138	6	46445	1.125	0.13029	YEATS2
ENSG00000180834	3	183533664	183543382	22	3	46101	1.2594	0.10395	MAP6D1
ENSG00000175193	3	183547173	183602721	122	10	46540	1.4969	0.067207	PARL
ENSG00000114770	3	183637722	183735803	191	12	46531	1.2364	0.10816	ABCC5
ENSG00000186090	3	183749332	183757157	29	5	46493	-0.70697	0.76021	HTR3D
ENSG00000178084	3	183770835	183778459	19	5	46492	-0.78283	0.78314	HTR3C
ENSG00000186038	3	183814852	183824783	17	3	46267	-1.0361	0.84992	HTR3E
ENSG00000145191	3	183852826	184402546	1050	98	46317	0.35084	0.36285	EIF2B5
ENSG00000161202	3	183873176	183891398	17	3	46349	-1.8406	0.96716	DVL3
ENSG00000161203	3	183892477	183901879	13	3	46414	-1.9774	0.976	AP2M1
ENSG00000161204	3	183903811	183911800	14	3	46465	-1.7318	0.95834	ABCF3
ENSG00000145198	3	183948217	183960117	14	2	46587	1.9712	0.024348	VWA5B2
ENSG00000214160	3	183960089	183967336	4	1	46596	2.2844	0.011174	ALG3
ENSG00000145194	3	183967438	184010819	57	7	46479	1.8528	0.031955	ECE2
ENSG00000163888	3	183977001	183979251	3	1	46645	2.6753	0.0037337	CAMK2N2
ENSG00000175166	3	184016497	184026842	5	3	46587	-2.4492	0.99284	PSMD2
ENSG00000114867	3	184032283	184053146	12	4	46333	-1.6282	0.94826	EIF4G1
ENSG00000175182	3	184053714	184064063	10	4	45364	-0.012736	0.50508	FAM131A
ENSG00000114859	3	184063973	184079439	24	5	46039	-0.56601	0.71431	CLCN2
ENSG00000163882	3	184079506	184086384	12	3	45948	0.41568	0.33882	POLR2H
ENSG00000090534	3	184089723	184095932	10	2	46271	-0.47207	0.68156	THPO
ENSG00000090539	3	184097861	184108524	13	3	46542	-3.5399	0.9998	CHRD
ENSG00000224153	3	184119325	184157436	103	14	46155	-0.041986	0.51674	RP11-433C9.2
ENSG00000182580	3	184279572	184300197	44	7	46216	0.38376	0.35058	EPHB3
ENSG00000156931	3	184529931	184770402	205	10	46557	-1.1913	0.88324	VPS8
ENSG00000187068	3	184795838	184870802	151	11	46515	-0.98779	0.83837	C3orf70
ENSG00000113790	3	184908412	184999778	79	8	46513	-0.59363	0.72362	EHHADH
ENSG00000073803	3	185000729	185206885	267	18	46454	0.87176	0.19167	MAP3K13
ENSG00000163900	3	185194284	185216845	18	2	46392	0.29508	0.38397	TMEM41A
ENSG00000163898	3	185224050	185270401	78	5	46375	-1.0473	0.85252	LIPH
ENSG00000163904	3	185300284	185351339	110	6	46528	0.98204	0.16304	SENP2
ENSG00000073792	3	185361527	185542844	125	13	46430	0.95638	0.16944	IGF2BP2
ENSG00000163915	3	185430316	185447575	17	5	46236	0.78661	0.21576	C3orf65
ENSG00000136527	3	185633694	185655924	23	4	46449	-0.38022	0.64811	TRA2B
ENSG00000244405	3	185764097	185828107	30	3	46288	-0.073582	0.52933	ETV5
ENSG00000058866	3	185823457	186080026	300	54	46164	-0.49221	0.68871	DGKG
ENSG00000213139	3	186256230	186264491	5	1	46650	2.0154	0.021933	CRYGS
ENSG00000113838	3	186263862	186288332	23	6	46574	0.76462	0.22225	TBCCD1
ENSG00000090520	3	186285192	186315061	18	3	46580	-0.29376	0.61553	DNAJB11
ENSG00000145192	3	186330712	186339107	12	2	46410	-1.206	0.8861	AHSG
ENSG00000090512	3	186353758	186370930	25	5	45970	-2.3109	0.98958	FETUB
ENSG00000113905	3	186378005	186396029	53	5	46300	-0.68609	0.75367	HRG
ENSG00000113889	3	186435065	186461743	135	10	46427	0.96192	0.16804	KNG1
ENSG00000156976	3	186500994	186507689	9	4	46430	-0.89748	0.81527	EIF4A2
ENSG00000163918	3	186507669	186524847	25	3	46621	-1.078	0.85948	RFC4
ENSG00000181092	3	186560463	186576252	46	11	46323	-0.90538	0.81737	ADIPOQ
ENSG00000073849	3	186648274	186796341	417	56	46288	-1.3239	0.90723	ST6GAL1
ENSG00000163923	3	186838736	186898696	84	12	46046	-0.38505	0.6499	RPL39L
ENSG00000175077	3	186915274	186919253	4	2	46597	-1.1514	0.87523	RTP1
ENSG00000127241	3	186935942	187009810	130	19	46238	-1.4533	0.92692	MASP1
ENSG00000136514	3	187086120	187089864	11	3	46598	-0.50401	0.69287	RTP4
ENSG00000157005	3	187386694	187388187	4	1	46456	0.25381	0.39982	SST
ENSG00000198471	3	187416047	187420345	9	2	46357	0.27138	0.39305	RTP2
ENSG00000228804	3	187420101	187451637	46	8	46486	0.95436	0.16995	RP11-211G3.3
ENSG00000113916	3	187439165	187463515	33	7	46423	0.46169	0.32215	BCL6
ENSG00000145012	3	187871072	188608460	1199	108	46292	-1.6833	0.95384	LPP
ENSG00000213132	3	187896331	187898598	4	2	46343	-2.3155	0.98971	AC022498.1
ENSG00000188001	3	188665003	189043093	320	29	46425	-2.2803	0.98871	TPRG1
ENSG00000073282	3	189349205	189615068	621	74	46330	-0.92366	0.82217	TP63
ENSG00000090530	3	189674517	189840226	442	20	46252	1.2997	0.096846	LEPREL1
ENSG00000163347	3	190023490	190040264	58	12	46474	0.47823	0.31624	CLDN1
ENSG00000113946	3	190040330	190129932	299	22	46462	-1.0431	0.85154	CLDN16
ENSG00000198398	3	190146444	190167665	46	9	46392	-3.1389	0.99915	TMEM207
ENSG00000196083	3	190231840	190375843	288	40	46316	-0.86461	0.80637	IL1RAP
ENSG00000205835	3	190570666	190610218	68	9	46386	1.8103	0.035128	GMNC
ENSG00000188729	3	190917030	190983404	144	14	46178	0.020125	0.49197	OSTN
ENSG00000188958	3	190984957	191048325	195	13	46059	-0.30512	0.61986	UTS2B
ENSG00000152492	3	191046866	191116459	215	13	46591	0.10249	0.45918	CCDC50
ENSG00000253548	3	191178952	191179245	1	1	46685	-0.75375	0.7745	PYDC2
ENSG00000114279	3	191857184	192485553	1100	74	46265	-1.102	0.86478	FGF12
ENSG00000180611	3	192514604	192635950	165	16	46315	-2.4524	0.9929	MB21D2
ENSG00000127252	3	192958914	192995527	44	5	46244	0.27183	0.39288	HRASLS
ENSG00000187527	3	192992579	193096632	239	19	46493	-1.8156	0.96528	ATP13A5
ENSG00000127249	3	193119866	193310900	332	25	46401	-1.4449	0.92575	ATP13A4
ENSG00000198836	3	193310933	193415612	195	7	46573	-1.8293	0.96632	OPA1
ENSG00000178772	3	194060494	194072057	55	6	45788	-0.55569	0.71079	CPN2
ENSG00000172061	3	194075976	194090472	78	5	46269	-0.92047	0.82134	LRRC15
ENSG00000178732	3	194115550	194119995	8	2	46393	0.4204	0.3371	GP5
ENSG00000133657	3	194123401	194219093	72	7	46323	0.40378	0.34319	ATP13A3
ENSG00000145014	3	194308402	194354418	193	17	46310	1.0641	0.14364	TMEM44
ENSG00000041802	3	194361517	194393206	121	5	46547	-0.49444	0.6895	LSG1
ENSG00000185112	3	194406622	194409762	8	2	46153	0.76914	0.2209	FAM43A
ENSG00000173950	3	194789008	194991896	385	24	46387	0.39812	0.34527	XXYLT1
ENSG00000114331	3	194995465	195163807	227	6	46519	-0.34056	0.63328	ACAP2
ENSG00000184203	3	195241221	195270209	51	6	46263	1.9336	0.02658	PPP1R2
ENSG00000189058	3	195295573	195311076	44	7	46505	0.68659	0.24617	APOD
ENSG00000176945	3	195447753	195467994	7	1	45999	-0.024202	0.50965	MUC20
ENSG00000145113	3	195473636	195539148	181	14	46192	-0.78229	0.78298	MUC4
ENSG00000061938	3	195590235	195638816	69	11	46279	0.02271	0.49094	TNK2
ENSG00000072274	3	195754054	195809060	118	17	46351	-2.9804	0.99856	TFRC
ENSG00000163958	3	195924320	195938308	71	9	46137	0.01714	0.49316	ZDHHC19
ENSG00000163959	3	195938358	195970049	93	12	46280	0.02347	0.49064	SLC51A
ENSG00000161217	3	195941093	196014828	147	13	46315	0.30788	0.37909	PCYT1A
ENSG00000272741	3	195975101	196045093	128	11	46448	-0.08404	0.53349	RP11-447L10.1
ENSG00000213123	3	196018090	196045170	58	6	46447	-1.923	0.97276	TCTEX1D2
ENSG00000273331	3	196042953	196065244	60	7	46406	-1.0442	0.8518	TM4SF19
ENSG00000145107	3	196046213	196065374	53	6	46435	-0.94107	0.82667	TM4SF19
ENSG00000163960	3	196074533	196159345	98	8	46511	-1.2389	0.89231	UBXN7
ENSG00000163961	3	196195654	196230639	75	6	46393	-1.3826	0.91661	RNF168
ENSG00000214097	3	196233748	196242237	8	1	46216	0.99487	0.1599	SMCO1
ENSG00000185798	3	196281056	196295545	28	2	45989	0.063937	0.47451	WDR53
ENSG00000174013	3	196295482	196315930	23	4	46455	0.2758	0.39135	FBXO45
ENSG00000174004	3	196366557	196388875	69	18	46087	-1.3436	0.91047	NRROS
ENSG00000163964	3	196366646	196462878	235	33	46181	1.5376	0.062077	PIGX
ENSG00000174007	3	196433148	196439164	20	2	46572	1.9619	0.024885	CEP19
ENSG00000180370	3	196466728	196559518	258	18	46338	0.87579	0.19057	PAK2
ENSG00000119231	3	196594727	196661585	146	10	46549	-0.98073	0.83664	SENP5
ENSG00000114503	3	196662273	196669468	19	4	46483	-1.4224	0.92255	NCBP2
ENSG00000119227	3	196673214	196695931	73	14	46070	-0.99198	0.8394	PIGZ
ENSG00000163975	3	196715492	196756687	50	9	46132	-0.74117	0.77071	MFI2
ENSG00000075711	3	196769431	197026171	432	16	46538	-2.3359	0.99025	DLG1
ENSG00000161267	3	197236654	197300194	149	17	46339	-1.7528	0.96018	BDH1
ENSG00000145016	3	197398264	197476598	86	3	46492	-0.71364	0.76228	KIAA0226
ENSG00000122068	3	197464050	197514467	31	2	46438	-1.0065	0.84292	FYTTD1
ENSG00000186001	3	197518097	197615307	75	6	46407	2.5743	0.0050221	LRCH3
ENSG00000114473	3	197615946	197687013	27	4	46429	2.2939	0.010899	IQCG
ENSG00000185621	3	197687071	197770591	90	2	46608	-1.1504	0.87501	LMLN
ENSG00000197701	4	53179	88099	20	2	46370	0.40532	0.34262	ZNF595
ENSG00000186777	4	264464	299110	41	3	46310	-2.5254	0.99422	ZNF732
ENSG00000131127	4	331603	378653	93	5	46625	-1.0742	0.85864	ZNF141
ENSG00000182903	4	419604	492945	124	7	46455	-0.47758	0.68353	ZNF721
ENSG00000174227	4	492989	533985	102	3	46507	-0.48817	0.68729	PIGG
ENSG00000133256	4	619373	664571	64	3	46468	-1.9258	0.97294	PDE6B
ENSG00000169020	4	666225	668127	1	1	46654	-0.94003	0.8264	ATP5I
ENSG00000215375	4	667369	675822	8	1	46240	-2.6066	0.99543	MYL5
ENSG00000169026	4	675618	683230	7	1	46134	-0.98184	0.83691	MFSD7
ENSG00000185619	4	699537	764428	149	15	46451	-0.60685	0.72803	PCGF3
ENSG00000168993	4	778745	819986	107	15	46077	1.1442	0.12627	CPLX1
ENSG00000178950	4	843064	926161	186	16	46322	0.62648	0.2655	GAK
ENSG00000127419	4	926175	952444	40	6	46307	0.5933	0.27649	TMEM175
ENSG00000145214	4	952675	980683	49	6	46304	-0.027481	0.51096	DGKQ
ENSG00000145217	4	972861	987228	18	3	46101	-0.2314	0.5915	SLC26A1
ENSG00000127415	4	980785	998316	43	7	46246	0.032341	0.4871	IDUA
ENSG00000127418	4	1003724	1020685	36	5	45867	0.52252	0.30065	FGFRL1
ENSG00000178222	4	1050038	1107350	136	3	46533	-0.20003	0.57927	RNF212
ENSG00000159674	4	1160720	1202750	46	9	46186	-0.57674	0.71794	SPON2
ENSG00000159692	4	1205236	1243741	47	3	46402	-0.64524	0.74061	CTBP1
ENSG00000090316	4	1283639	1333935	89	6	46414	-1.5879	0.94384	MAEA
ENSG00000163945	4	1341054	1381837	96	7	46458	-0.61236	0.72985	UVSSA
ENSG00000179979	4	1385340	1389780	12	2	45877	-0.72506	0.76579	CRIPAK
ENSG00000235608	4	1396720	1400119	3	1	45961	-1.0872	0.86152	NKX1-1
ENSG00000174137	4	1619642	1686029	167	9	46307	-1.0557	0.85446	FAM53A
ENSG00000163950	4	1694527	1714282	35	5	46430	-1.3915	0.91797	SLBP
ENSG00000168936	4	1717679	1723085	20	4	46591	-0.65342	0.74326	TMEM129
ENSG00000013810	4	1723227	1746898	120	9	46601	-0.86071	0.8053	TACC3
ENSG00000068078	4	1795034	1810599	11	2	46055	0.55516	0.28939	FGFR3
ENSG00000109685	4	1873151	1983934	15	4	46410	-2.8021	0.99746	WHSC1
ENSG00000185049	4	1984441	2043630	54	4	46341	-1.9922	0.97683	NELFA
ENSG00000243449	4	2043689	2045697	2	1	45292	-1.3236	0.90719	C4orf48
ENSG00000185818	4	2061239	2070816	3	1	46517	-2.2933	0.98909	NAT8L
ENSG00000130997	4	2073645	2243848	92	6	46594	-2.125	0.98321	POLN
ENSG00000214367	4	2229191	2243891	13	2	46657	-0.84612	0.80126	HAUS3
ENSG00000123933	4	2249159	2264021	6	1	46546	-1.1171	0.86802	MXD4
ENSG00000159733	4	2271309	2420390	457	33	46245	-0.53454	0.70352	ZFYVE28
ENSG00000249428	4	2451700	2464668	26	4	46438	-2.5918	0.99523	RP11-503N18.3
ENSG00000063978	4	2463947	2627047	168	16	46349	0.25859	0.39798	RNF4
ENSG00000125386	4	2626988	2734292	138	11	46543	1.0278	0.15202	FAM193A
ENSG00000168884	4	2743375	2758103	30	4	46502	0.64697	0.25883	TNIP2
ENSG00000087266	4	2794750	2842825	84	9	46489	1.421	0.077664	SH3BP2
ENSG00000087274	4	2845584	2931803	92	6	46270	5.1493	1.3073e-07	ADD1
ENSG00000109736	4	2932288	2936586	4	2	45798	5.6155	9.7973e-09	MFSD10
ENSG00000087269	4	2939660	2965112	37	4	46478	2.6682	0.0038135	NOP14
ENSG00000125388	4	2965335	3042474	161	7	46477	2.1047	0.01766	GRK4
ENSG00000197386	4	3076408	3245676	170	13	46493	2.7868	0.0026616	HTT
ENSG00000188981	4	3246096	3273465	70	5	46255	2.8626	0.0021006	MSANTD1
ENSG00000159788	4	3294755	3441640	191	23	46411	0.5473	0.29209	RGS12
ENSG00000109758	4	3443614	3451211	22	6	46128	2.923	0.0017332	HGFAC
ENSG00000175920	4	3465033	3503200	218	24	46321	3.6911	0.00011166	DOK7
ENSG00000163956	4	3508103	3534286	104	10	46577	2.8346	0.002294	LRPAP1
ENSG00000184160	4	3768075	3770251	1	1	45320	-0.28375	0.6117	ADRA2C
ENSG00000163982	4	4190530	4228616	103	11	46289	-3.1757	0.99925	OTOP1
ENSG00000132406	4	4237269	4249950	93	3	46426	0.4873	0.31302	TMEM128
ENSG00000145220	4	4269428	4291896	60	4	46003	-1.1196	0.86857	LYAR
ENSG00000168826	4	4291924	4323513	67	4	46498	-2.295	0.98913	ZBTB49
ENSG00000168824	4	4349867	4420785	175	29	46191	0.33371	0.3693	NSG1
ENSG00000168818	4	4417469	4544073	131	7	46357	0.42771	0.33443	STX18
ENSG00000163132	4	4861393	4865663	16	5	46395	0.91985	0.17882	MSX1
ENSG00000170891	4	5016313	5021199	14	2	46629	-0.50716	0.69398	CYTL1
ENSG00000152953	4	5053169	5502725	953	73	46293	-1.7658	0.96129	STK32B
ENSG00000082929	4	5526296	5529528	4	2	46433	-0.22229	0.58796	C4orf6
ENSG00000173040	4	5544499	5711275	327	33	46354	-0.05627	0.52244	EVC2
ENSG00000072840	4	5712924	5830772	450	48	46276	-1.7883	0.96314	EVC
ENSG00000072832	4	5749811	5894785	382	50	46211	-2.1422	0.98391	CRMP1
ENSG00000181215	4	5958845	5991545	153	17	46020	1.0962	0.13649	C4orf50
ENSG00000152969	4	6027926	6202318	230	54	46061	1.1624	0.12254	JAKMIP1
ENSG00000109501	4	6271576	6304992	136	6	46478	-1.8395	0.96708	WFS1
ENSG00000074211	4	6322305	6565327	595	56	46198	-0.68045	0.75189	PPP2R2C
ENSG00000013288	4	6576902	6625089	74	9	46394	1.6363	0.050893	MAN2B2
ENSG00000179010	4	6641818	6644472	4	2	46332	0.79949	0.212	MRFAP1
ENSG00000268791	4	6693782	6694189	3	1	45406	0.29085	0.38558	AC093323.1
ENSG00000163993	4	6694796	6698897	12	2	46460	-1.0147	0.84488	S100P
ENSG00000170871	4	6783102	6885897	46	7	46090	-1.9582	0.9749	KIAA0232
ENSG00000132405	4	6910969	7034845	288	12	46447	2.947	0.0016045	TBC1D14
ENSG00000173013	4	7042579	7044728	2	1	46171	0.6088	0.27133	CCDC96
ENSG00000173011	4	7043626	7059679	23	4	46211	0.34875	0.36364	TADA2B
ENSG00000109519	4	7060633	7069924	5	1	46515	1.2899	0.098548	GRPEL1
ENSG00000184985	4	7194265	7744554	1916	175	46213	-3.3081	0.99953	SORCS2
ENSG00000178597	4	7432022	7436700	35	7	46423	0.82455	0.20481	PSAPL1
ENSG00000196526	4	7760441	7941653	588	30	46458	-0.61019	0.72913	AFAP1
ENSG00000228919	4	7940728	7942022	8	1	46483	1.1243	0.13045	AC097381.1
ENSG00000163995	4	7967039	8160559	489	72	46124	-0.96048	0.83159	ABLIM2
ENSG00000125089	4	8183799	8243530	125	20	45982	0.68988	0.24514	SH3TC1
ENSG00000170801	4	8271492	8308838	60	8	45942	-0.36463	0.64231	HTRA3
ENSG00000087008	4	8368009	8442450	119	14	46301	-0.39327	0.65294	ACOX3
ENSG00000155275	4	8437867	8495258	88	8	46515	-0.97404	0.83498	TRMT44
ENSG00000155269	4	8560452	8621486	208	24	46140	-2.1754	0.9852	GPR78
ENSG00000109625	4	8594387	8621488	124	12	46226	-1.418	0.9219	CPZ
ENSG00000219492	4	9385743	9390709	19	3	46505	-1.529	0.93686	RP11-1396O13.13
ENSG00000186146	4	9446260	9452240	18	3	46392	0.58317	0.27989	DEFB131
ENSG00000109667	4	9772777	10056560	527	23	46515	-0.88167	0.81102	SLC2A9
ENSG00000169676	4	9783258	9785632	2	1	46510	-1.157	0.87637	DRD5
ENSG00000071127	4	10075963	10118573	116	10	46353	-0.63893	0.73857	WDR1
ENSG00000178163	4	10441498	10459034	21	5	46614	-2.5773	0.99502	ZNF518B
ENSG00000109684	4	10488019	10686489	431	16	46315	-1.1902	0.88302	CLNK
ENSG00000002587	4	11394774	11431389	57	15	46289	-3.8141	0.99993	HS3ST1
ENSG00000157869	4	13362978	13485989	41	5	46552	-2.1287	0.98336	RAB28
ENSG00000109705	4	13542454	13546674	2	1	46596	-1.3868	0.91725	NKX3-2
ENSG00000038219	4	13570362	13629347	34	4	46518	-1.4184	0.92196	BOD1L1
ENSG00000137449	4	15004298	15071777	39	4	46375	3.5815	0.00017078	CPEB2
ENSG00000163145	4	15341442	15447790	212	12	46489	-2.4	0.9918	C1QTNF7
ENSG00000048342	4	15471489	15603180	217	20	46377	-1.4126	0.92111	CC2D2A
ENSG00000118564	4	15606162	15683302	208	14	46621	-0.72178	0.76479	FBXL5
ENSG00000237765	4	15683285	15707188	49	6	46503	0.38432	0.35037	FAM200B
ENSG00000109743	4	15704573	15739936	65	10	46357	0.9409	0.17338	BST1
ENSG00000004468	4	15779898	15854853	127	11	46562	-0.76221	0.77703	CD38
ENSG00000137440	4	15937192	15940363	6	2	46648	-2.1191	0.98296	FGFBP1
ENSG00000137441	4	15961866	15970932	24	5	46532	-0.81213	0.79164	FGFBP2
ENSG00000007062	4	15964699	16086001	264	36	46350	-0.70929	0.76093	PROM1
ENSG00000169762	4	16162128	16229033	140	13	46581	-0.90497	0.81726	TAPT1
ENSG00000169744	4	16503164	16900432	649	64	46358	-2.2775	0.98862	LDB2
ENSG00000151552	4	17461884	17513857	123	13	46248	-3.5431	0.9998	QDPR
ENSG00000249581	4	17516788	17528727	24	4	46518	-2.033	0.97898	CLRN2
ENSG00000002549	4	17578815	17609595	51	1	46553	0.30668	0.37954	LAP3
ENSG00000118579	4	17616254	17635728	24	1	46596	0.61389	0.26964	MED28
ENSG00000047662	4	17630929	17783135	193	5	46377	0.89829	0.18452	FAM184B
ENSG00000163257	4	17802278	17812381	8	1	46540	-1.0665	0.8569	DCAF16
ENSG00000109805	4	17812525	17846485	36	2	46634	-0.96435	0.83257	NCAPG
ENSG00000178177	4	17842822	18023499	147	6	46568	-0.59509	0.72411	LCORL
ENSG00000145147	4	20254883	20622184	626	58	46422	0.9699	0.16605	SLIT2
ENSG00000163138	4	20697905	20754530	170	11	46443	0.42017	0.33718	PACRGL
ENSG00000185774	4	20730239	21950422	2726	123	46406	-0.18086	0.57176	KCNIP4
ENSG00000152990	4	22346694	22517677	345	27	46404	1.4682	0.071028	GPR125
ENSG00000109819	4	23756664	23905712	244	41	46376	-1.0315	0.84884	PPARGC1A
ENSG00000109606	4	24519064	24586173	88	10	46489	-0.09852	0.53924	DHX15
ENSG00000109610	4	24791534	24802464	8	2	46423	-2.3253	0.98997	SOD3
ENSG00000181982	4	24807739	24981826	332	24	46484	0.67299	0.25048	CCDC149
ENSG00000153012	4	25000469	25032501	102	14	46436	-1.8011	0.96416	LGI2
ENSG00000109618	4	25121627	25162204	43	7	46619	-2.6737	0.99625	SEPSECS
ENSG00000038210	4	25162263	25280714	170	17	46545	-0.45344	0.67488	PI4K2B
ENSG00000168228	4	25314407	25372005	132	10	46543	-2.0963	0.98197	ZCCHC4
ENSG00000053900	4	25378835	25420120	80	5	46500	0.68139	0.24781	ANAPC4
ENSG00000157765	4	25656923	25680370	15	5	46342	-0.47381	0.68218	SLC34A2
ENSG00000091490	4	25749055	25865382	168	26	46249	-0.25783	0.60173	SEL1L3
ENSG00000250317	4	25863452	25931435	112	13	46351	-0.80528	0.78967	SMIM20
ENSG00000168214	4	26165077	26436541	293	27	46207	2.1841	0.014477	RBPJ
ENSG00000163394	4	26483022	26492084	18	4	46082	1.4893	0.068202	CCKAR
ENSG00000109680	4	26578059	26756973	57	2	46463	0.055895	0.47771	TBC1D19
ENSG00000109689	4	26859300	27027003	168	12	46449	-1.1238	0.86945	STIM2
ENSG00000250038	4	28363901	28404486	92	8	46445	0.093591	0.46272	RP11-180C1.1
ENSG00000169851	4	30722037	31148422	691	38	46478	0.76608	0.22182	PCDH7
ENSG00000047365	4	35949843	36246131	517	27	46418	-1.145	0.8739	ARAP2
ENSG00000197057	4	36283244	36347378	117	15	46398	0.33279	0.36964	DTHD1
ENSG00000174145	4	37245842	37451087	415	39	46262	0.90401	0.183	KIAA1239
ENSG00000154274	4	37455563	37625117	518	39	46333	-0.5122	0.69574	C4orf19
ENSG00000181826	4	37592422	37687998	162	23	46298	-1.8984	0.97118	RELL1
ENSG00000169299	4	37828255	37864558	117	10	46285	0.95923	0.16872	PGM2
ENSG00000065882	4	37892708	38140796	565	44	46318	0.85079	0.19744	TBC1D1
ENSG00000250254	4	37962056	37962746	2	1	46643	1.4923	0.067812	PTTG2
ENSG00000196355	4	38628029	38666430	69	9	46424	-0.15561	0.56183	AC021860.1
ENSG00000109787	4	38665817	38702663	54	10	46053	-0.20773	0.58228	KLF3
ENSG00000174123	4	38773860	38784611	48	5	46616	-0.52606	0.70058	TLR10
ENSG00000174125	4	38792298	38858438	170	8	46439	0.49661	0.30973	TLR1
ENSG00000174130	4	38825336	38858438	106	5	46500	0.053744	0.47857	TLR6
ENSG00000197712	4	38869298	38947360	233	14	46420	-0.29414	0.61568	FAM114A1
ENSG00000121895	4	38968365	39034542	197	21	46272	-0.30655	0.62041	TMEM156
ENSG00000109790	4	39046659	39128477	242	7	46503	-1.7586	0.96068	KLHL5
ENSG00000157796	4	39184024	39287430	127	5	46347	-1.7931	0.96352	WDR19
ENSG00000035928	4	39289076	39367995	69	5	45984	-1.2558	0.8954	RFC1
ENSG00000134962	4	39408473	39453156	106	18	46214	-1.3865	0.9172	KLB
ENSG00000163682	4	39455744	39460568	18	4	46661	-0.8443	0.80075	RPL9
ENSG00000121897	4	39460620	39479273	57	8	46617	-1.3681	0.91435	LIAS
ENSG00000109814	4	39500375	39529931	44	7	46318	0.98534	0.16223	UGDH
ENSG00000163683	4	39547950	39640710	102	12	46290	-2.2218	0.98685	SMIM14
ENSG00000078140	4	39699664	39784412	124	5	46509	0.4032	0.3434	UBE2K
ENSG00000121892	4	39824483	39979576	273	14	46568	-2.8974	0.99812	PDS5A
ENSG00000078177	4	40058446	40159872	216	20	46550	-1.2518	0.89468	N4BP2
ENSG00000168421	4	40192673	40248587	105	17	46233	-3.4502	0.99972	RHOH
ENSG00000174343	4	40337346	40357234	81	6	46440	1.8037	0.035642	CHRNA9
ENSG00000163694	4	40425272	40632892	348	50	46204	1.5914	0.055757	RBM47
ENSG00000179299	4	40751914	40812002	117	10	46337	0.46425	0.32124	NSUN7
ENSG00000163697	4	40812044	41218731	942	61	46344	1.8787	0.030142	APBB2
ENSG00000154277	4	41258430	41270472	28	6	46583	-0.5264	0.7007	UCHL1
ENSG00000064042	4	41361624	41702061	387	45	46411	-1.1523	0.8754	LIMCH1
ENSG00000109132	4	41746099	41750987	1	1	46049	-1.6305	0.9485	PHOX2B
ENSG00000109133	4	41937137	41962589	23	3	46570	-1.2728	0.89846	TMEM33
ENSG00000182308	4	41983713	41988476	1	1	46685	1.8749	0.0304	DCAF4L1
ENSG00000014824	4	41992489	42092474	8	2	46571	0.17288	0.43137	SLC30A9
ENSG00000188848	4	42112955	42154895	28	3	46412	0.98394	0.16257	BEND4
ENSG00000178343	4	42399856	42404504	10	3	45865	1.408	0.079568	SHISA3
ENSG00000124406	4	42410390	42659122	563	20	46174	0.77678	0.21864	ATP8A1
ENSG00000215203	4	42895284	43032675	244	20	46349	0.044011	0.48245	GRXCR1
ENSG00000183783	4	44175926	44450824	485	32	46384	-0.41396	0.66055	KCTD8
ENSG00000177752	4	44624086	44680573	173	7	46596	-1.9351	0.97351	YIPF7
ENSG00000151806	4	44680444	44702943	30	2	46641	-1.5647	0.94117	GUF1
ENSG00000163281	4	44684217	44728612	77	4	46645	-1.4411	0.92522	GNPDA2
ENSG00000163285	4	46037786	46126098	125	3	46432	-0.63306	0.73665	GABRG1
ENSG00000151834	4	46250444	46477247	298	15	46468	-0.23515	0.59295	GABRA2
ENSG00000170516	4	46736844	46911252	319	15	46516	-0.50606	0.69359	COX7B2
ENSG00000109158	4	46920917	46996424	174	12	46319	0.21157	0.41622	GABRA4
ENSG00000163288	4	46995740	47428461	774	40	46435	-0.88959	0.81316	GABRB1
ENSG00000169019	4	47452885	47465736	18	3	46365	1.3569	0.087407	COMMD8
ENSG00000145246	4	47487305	47595503	310	25	46472	-1.7593	0.96074	ATP10D
ENSG00000145244	4	47596015	47840123	477	23	46539	-0.20989	0.58312	CORIN
ENSG00000170448	4	47849257	47916653	149	10	46628	0.6616	0.25411	NFXL1
ENSG00000163293	4	47916159	48042188	311	14	46481	0.1388	0.4448	NIPAL1
ENSG00000198515	4	47937994	48018689	203	12	46453	-0.24547	0.59695	CNGA1
ENSG00000074966	4	48068410	48136273	117	11	46421	1.0787	0.14037	TXK
ENSG00000135605	4	48137800	48271881	392	25	46427	1.3499	0.088531	TEC
ENSG00000109171	4	48343339	48428229	146	6	46527	3.3049	0.0004751	SLAIN2
ENSG00000145248	4	48485360	48491213	10	2	46544	2.2061	0.013687	SLC10A4
ENSG00000182223	4	48492269	48496406	8	3	46497	1.5238	0.063773	ZAR1
ENSG00000075539	4	48499378	48782339	99	5	46431	1.493	0.067715	FRYL
ENSG00000109180	4	48807229	48863834	19	2	46272	0.34235	0.36604	OCIAD1
ENSG00000145247	4	48887036	48908954	22	3	46434	1.8939	0.029116	OCIAD2
ENSG00000109182	4	48988264	49064098	7	2	46384	1.3038	0.096147	CWH43
ENSG00000109184	4	52709166	52783003	9	3	46329	2.1608	0.015354	DCUN1D4
ENSG00000188993	4	52859868	52883786	6	1	46619	2.1214	0.016944	LRRC66
ENSG00000163069	4	52886872	52904648	2	1	45630	2.4575	0.0069948	SGCB
ENSG00000163071	4	52917497	52963458	37	3	46069	2.1021	0.017774	SPATA18
ENSG00000109189	4	53457138	53525502	54	1	46587	-0.88699	0.81246	USP46
ENSG00000226887	4	53588785	53617807	36	1	46443	-0.66125	0.74578	ERVMER34-1
ENSG00000128045	4	53728457	53733000	12	2	46555	-1.5167	0.93533	RASL11B
ENSG00000184178	4	53739149	54232242	718	34	46392	2.4843	0.0064907	SCFD2
ENSG00000145216	4	54243810	55161439	1645	88	46354	5.8537	2.4033e-09	FIP1L1
ENSG00000072201	4	54325468	54567572	626	37	46316	2.6612	0.0038928	LNX1
ENSG00000109220	4	54875956	54930857	42	1	46414	5.8983	1.8359e-09	CHIC2
ENSG00000180613	4	54965690	54968672	3	1	46629	1.2355	0.10833	GSX2
ENSG00000134853	4	55095264	55164414	88	5	46449	1.0008	0.15847	PDGFRA
ENSG00000157404	4	55524085	55606881	108	12	46265	0.56211	0.28702	KIT
ENSG00000128052	4	55944644	55991756	59	10	46275	-1.2073	0.88634	KDR
ENSG00000128039	4	56212276	56239263	39	5	46460	-0.39337	0.65298	SRD5A3
ENSG00000134851	4	56262124	56319564	45	4	46643	0.75631	0.22473	TMEM165
ENSG00000134852	4	56294070	56413305	141	5	46589	1.3257	0.092465	CLOCK
ENSG00000163440	4	56422692	56458379	62	3	46388	0.67091	0.25114	PDCL2
ENSG00000109255	4	56461396	56502865	100	9	46339	0.38822	0.34893	NMU
ENSG00000090989	4	56719782	56771200	85	10	46592	1.4857	0.068679	EXOC1
ENSG00000174799	4	56815037	56899529	129	12	46523	-1.8824	0.97011	CEP135
ENSG00000109265	4	57036361	57194791	302	34	46242	-1.2626	0.89663	KIAA1211
ENSG00000157426	4	57204456	57253666	84	6	46618	-2.2963	0.98917	AASDH
ENSG00000128059	4	57259528	57301781	82	8	46618	-1.8494	0.9678	PPAT
ENSG00000268171	4	57276682	57277131	1	1	46685	-1.0966	0.8636	AC068620.1
ENSG00000128050	4	57301907	57327534	10	3	46631	-0.52913	0.70164	PAICS
ENSG00000174780	4	57333081	57369839	48	6	46619	-0.089926	0.53583	SRP72
ENSG00000196503	4	57371509	57390614	19	5	46452	-0.92532	0.8226	ARL9
ENSG00000249693	4	57396775	57469673	142	18	46252	-1.9311	0.97326	THEGL
ENSG00000171476	4	57514155	57548065	77	9	46303	-0.67732	0.7509	HOPX
ENSG00000128040	4	57676026	57687908	33	7	46119	-0.091463	0.53644	SPINK2
ENSG00000084093	4	57774075	57802010	58	8	46538	-0.16085	0.5639	REST
ENSG00000084092	4	57829536	57844989	34	7	46400	-1.3034	0.90377	NOA1
ENSG00000047315	4	57843888	57897334	143	14	46598	-0.74102	0.77066	POLR2B
ENSG00000163453	4	57896939	57976551	345	32	46313	0.64711	0.25878	IGFBP7
ENSG00000150471	4	62066976	62944053	1044	87	46355	-3.3574	0.99961	LPHN3
ENSG00000205678	4	65140975	65275186	116	6	46540	-0.92537	0.82261	TECRL
ENSG00000145242	4	66185281	66536213	842	44	46361	0.18481	0.42669	EPHA5
ENSG00000145241	4	68337521	68411324	185	8	46576	-1.8846	0.97026	CENPC
ENSG00000035720	4	68424446	68473055	68	9	46304	-2.7504	0.99702	STAP1
ENSG00000033178	4	68478370	68566897	231	8	46593	1.1309	0.12905	UBA6
ENSG00000109163	4	68605046	68620078	25	3	46390	1.0394	0.1493	GNRHR
ENSG00000153802	4	68686594	68749750	87	11	46443	-0.7792	0.78207	TMPRSS11D
ENSG00000187054	4	68775103	68829858	96	13	46522	0.77035	0.22055	TMPRSS11A
ENSG00000198092	4	68918916	68995598	118	6	46561	0.87563	0.19062	TMPRSS11F
ENSG00000226894	4	69054242	69083798	51	2	46640	2.48	0.0065682	TMPRSS11BNL
ENSG00000185873	4	69092371	69111438	14	1	46531	2.4835	0.0065049	TMPRSS11B
ENSG00000083896	4	69176105	69215807	38	5	46414	-0.71196	0.76176	YTHDC1
ENSG00000087128	4	69313167	69363322	109	7	46353	-1.5512	0.93958	TMPRSS11E
ENSG00000196620	4	69512348	69536346	16	4	45400	1.2849	0.099417	UGT2B15
ENSG00000109181	4	69681711	69696914	29	2	46602	-0.34816	0.63614	UGT2B10
ENSG00000135220	4	69794181	69817509	21	3	46611	-2.4228	0.9923	UGT2A3
ENSG00000171234	4	69917081	69978705	269	7	46594	-1.2999	0.90318	UGT2B7
ENSG00000213759	4	70065669	70080449	29	5	46514	-0.93097	0.82407	UGT2B11
ENSG00000135226	4	70146217	70160768	1	1	44943	0.6274	0.2652	UGT2B28
ENSG00000156096	4	70345883	70391732	188	8	46295	-1.6494	0.95046	UGT2B4
ENSG00000271271	4	70454135	70505360	194	14	46519	-1.2207	0.88891	UGT2A2
ENSG00000173610	4	70454135	70518965	235	16	46460	-1.3895	0.91766	UGT2A1
ENSG00000270386	4	70454912	70518967	234	16	46459	-1.4162	0.92165	UGT2A1
ENSG00000173597	4	70586880	70653679	159	15	46548	-1.4748	0.92986	SULT1B1
ENSG00000109193	4	70676498	70725870	91	10	46553	-0.48691	0.68684	SULT1E1
ENSG00000126545	4	70796799	70812289	25	3	46370	-0.96546	0.83284	CSN1S1
ENSG00000135222	4	70820974	70826725	9	2	46476	-0.70176	0.75859	CSN2
ENSG00000126549	4	70861647	70868287	8	3	46369	-0.77727	0.7815	STATH
ENSG00000205649	4	70894130	70902255	14	2	46597	-0.22197	0.58783	HTN3
ENSG00000126550	4	70916119	70924562	18	3	46565	-0.93365	0.82476	HTN1
ENSG00000187533	4	70999333	71042516	79	5	45812	-0.56136	0.71272	C4orf40
ENSG00000109205	4	71062213	71070293	21	3	46510	-1.0765	0.85915	ODAM
ENSG00000181617	4	71091788	71100969	14	4	46477	-0.24131	0.59534	FDCSP
ENSG00000171209	4	71108305	71117145	68	5	46632	0.18779	0.42552	CSN3
ENSG00000145309	4	71200683	71202833	7	3	46535	-3.1555	0.9992	CABS1
ENSG00000109208	4	71226478	71232875	32	7	46516	-2.2408	0.98748	SMR3A
ENSG00000171201	4	71235810	71255961	97	8	46521	-1.2295	0.89055	SMR3B
ENSG00000171199	4	71263599	71275911	41	8	46490	-0.87229	0.80847	PROL1
ENSG00000171195	4	71296209	71348714	183	15	46575	-1.224	0.88952	MUC7
ENSG00000187689	4	71384257	71398459	70	6	46623	-1.2962	0.90254	AMTN
ENSG00000178522	4	71457973	71473005	29	7	46020	-1.8171	0.9654	AMBN
ENSG00000132464	4	71494461	71552533	2	1	46256	-0.7029	0.75894	ENAM
ENSG00000132465	4	71521258	71547534	2	1	46256	-0.7029	0.75894	IGJ
ENSG00000132467	4	71554196	71556267	1	1	46685	-0.009776	0.5039	UTP3
ENSG00000018189	4	71569921	71673032	62	3	46611	0.010195	0.49593	RUFY3
ENSG00000132463	4	71681499	71705662	2	1	46268	0.3739	0.35424	GRSF1
ENSG00000173542	4	71768043	71888166	20	6	46306	-0.045848	0.51828	MOB1B
ENSG00000156136	4	71858255	71896631	2	1	45046	-1.1479	0.8745	DCK
ENSG00000080493	4	72053003	72437804	246	19	46486	-0.94802	0.82844	SLC4A4
ENSG00000145321	4	72607410	72669758	89	11	46494	0.35956	0.35959	GC
ENSG00000056291	4	72897521	73013784	78	4	46422	-0.63654	0.73779	NPFFR2
ENSG00000156140	4	73146686	73434516	303	9	46319	0.87647	0.19039	ADAMTS3
ENSG00000163626	4	73921797	73935472	9	2	46416	-1.6281	0.94825	COX18
ENSG00000132466	4	73939093	74124515	70	6	46380	-2.5977	0.99531	ANKRD17
ENSG00000163631	4	74262831	74287129	22	2	46586	0.32807	0.37143	ALB
ENSG00000081051	4	74296855	74321891	31	3	46621	0.4016	0.34399	AFP
ENSG00000079557	4	74347400	74369691	13	1	46402	-0.11522	0.54586	AFM
ENSG00000169435	4	74437267	74486348	102	5	46560	-0.63193	0.73628	RASSF6
ENSG00000169429	4	74606223	74609433	1	1	46591	-0.59387	0.7237	IL8
ENSG00000124875	4	74702214	74714781	7	2	45859	-1.2055	0.88599	CXCL6
ENSG00000109272	4	74718906	74719872	2	1	46002	0.52927	0.29831	PF4V1
ENSG00000163739	4	74735110	74736959	3	1	45844	0.24478	0.40331	CXCL1
ENSG00000163734	4	74902306	74904524	1	1	46450	-0.01855	0.5074	CXCL3
ENSG00000163738	4	74979891	75168816	100	5	46369	-2.8292	0.99767	MTHFD2L
ENSG00000182585	4	75174190	75181024	4	1	46683	-1.7982	0.96393	EPGN
ENSG00000124882	4	75230860	75254468	60	4	46535	0.42443	0.33563	EREG
ENSG00000109321	4	75310851	75320726	1	1	45986	-1.855	0.9682	AREG
ENSG00000205595	4	75480629	75490486	1	1	45261	-0.86034	0.8052	AREGB
ENSG00000174808	4	75669969	75719896	82	11	46354	-0.59847	0.72524	BTC
ENSG00000169116	4	75858305	75975325	88	9	46529	0.7168	0.23675	PARM1
ENSG00000163743	4	76404247	76439974	76	7	46589	1.5518	0.060352	RCHY1
ENSG00000174796	4	76439156	76475683	72	9	46509	0.078165	0.46885	THAP6
ENSG00000174792	4	76481258	76491095	25	5	46359	0.96161	0.16812	C4orf26
ENSG00000138769	4	76503215	76555900	110	8	46465	-0.45842	0.67668	CDKL2
ENSG00000138757	4	76567966	76649709	176	13	46506	-0.21218	0.58402	G3BP2
ENSG00000138768	4	76649777	76735382	121	8	46600	-0.48984	0.68788	USO1
ENSG00000156194	4	76781020	76823724	35	4	46404	-1.0342	0.84949	PPEF2
ENSG00000138744	4	76831809	76862204	110	8	46401	1.5323	0.062724	NAAA
ENSG00000198301	4	76862103	76912115	61	6	46522	0.5861	0.2789	SDAD1
ENSG00000268788	4	76871883	76878526	5	2	46628	0.14971	0.4405	AC110615.1
ENSG00000138755	4	76922428	76928641	6	2	46481	1.6803	0.046446	CXCL9
ENSG00000156219	4	76932337	77033955	467	14	46401	1.8812	0.02997	ART3
ENSG00000169245	4	76942273	76944650	7	1	46680	1.9777	0.02398	CXCL10
ENSG00000169248	4	76954835	76962568	47	2	46678	1.9301	0.026796	CXCL11
ENSG00000138750	4	77035812	77069668	200	5	46603	-0.37627	0.64664	NUP54
ENSG00000138760	4	77079890	77135046	94	7	46531	0.043501	0.48265	SCARB2
ENSG00000189157	4	77135193	77204933	280	16	46500	1.1315	0.12893	FAM47E
ENSG00000272414	4	77172874	77232282	199	13	46390	1.7031	0.044271	FAM47E-STBD1
ENSG00000118804	4	77172886	77232752	201	13	46392	1.6922	0.045301	FAM47E-STBD1
ENSG00000163749	4	77234154	77343021	108	7	46599	1.371	0.085192	CCDC158
ENSG00000138771	4	77356253	77704406	766	42	46394	-1.0853	0.86111	SHROOM3
ENSG00000186212	4	77816082	77819002	6	2	46548	0.54787	0.29189	SOWAHB
ENSG00000138758	4	77870856	77961537	164	9	46439	0.13416	0.44664	2024-09-11
ENSG00000118816	4	77968311	77997158	27	5	46243	-2.2976	0.98921	CCNI
ENSG00000138764	4	78078304	78354542	1302	19	46515	-0.97393	0.83495	CCNG2
ENSG00000156234	4	78432907	78532988	84	11	46297	-0.80219	0.78878	CXCL13
ENSG00000138767	4	78634541	78740769	102	11	46547	1.0661	0.14319	CNOT6L
ENSG00000169288	4	78783674	78873944	132	10	46544	-0.38516	0.64994	MRPL1
ENSG00000138759	4	78978724	79465423	1413	33	46473	-0.10979	0.54371	FRAS1
ENSG00000138772	4	79472673	79531597	64	8	46438	-0.51115	0.69538	ANXA3
ENSG00000138756	4	79697496	79837526	92	2	46621	-1.0661	0.85682	BMP2K
ENSG00000163291	4	79808281	79860592	95	4	46625	-0.95303	0.82971	PAQR3
ENSG00000156269	4	80146848	80247204	107	10	46451	-3.197	0.99931	NAA11
ENSG00000196475	4	80327508	80329372	1	1	46184	-0.44932	0.6734	GK2
ENSG00000163297	4	80822303	81046608	254	15	46540	-0.37971	0.64792	ANTXR2
ENSG00000152784	4	81105033	81125483	40	4	46171	0.66865	0.25186	PRDM8
ENSG00000138675	4	81187753	81257834	100	8	46429	-0.40215	0.65621	FGF5
ENSG00000197826	4	81256874	81884910	604	16	46544	0.58782	0.27833	C4orf22
ENSG00000152785	4	81952119	81978685	19	3	46662	-0.91434	0.81973	BMP3
ENSG00000138669	4	82009837	82136218	151	10	46492	-0.36673	0.64309	PRKG2
ENSG00000138670	4	82347547	82965397	1253	55	46345	-0.27352	0.60777	RASGEF1B
ENSG00000138668	4	83273651	83295656	29	2	46394	-0.20593	0.58158	HNRNPD
ENSG00000152795	4	83343717	83351294	18	3	46635	0.044137	0.4824	HNRNPDL
ENSG00000145293	4	83351715	83382244	36	7	46270	-1.7516	0.96008	ENOPH1
ENSG00000249242	4	83404323	83483510	88	17	46315	-1.4684	0.929	TMEM150C
ENSG00000145284	4	83550692	83720010	496	39	46462	-0.49865	0.69099	SCD5
ENSG00000138674	4	83739814	83822319	98	5	46589	-3.8163	0.99993	SEC31A
ENSG00000168152	4	83821837	83841122	12	2	46501	-2.6804	0.99632	THAP9
ENSG00000189308	4	83831126	83934079	80	4	46564	-4.63	1	LIN54
ENSG00000138663	4	83955600	83996971	24	3	45990	-1.2811	0.89992	COPS4
ENSG00000145287	4	84011201	84058228	51	7	46106	0.4581	0.32344	PLAC8
ENSG00000173085	4	84182689	84206067	25	2	46414	0.10899	0.4566	COQ2
ENSG00000173083	4	84213614	84256306	83	4	46542	-1.1796	0.88092	HPSE
ENSG00000163312	4	84328496	84377009	31	4	46399	-1.3964	0.9187	HELQ
ENSG00000163319	4	84377085	84390888	9	2	46665	-1.7832	0.96272	MRPS18C
ENSG00000163322	4	84382092	84444501	80	5	46509	-1.8793	0.96989	FAM175A
ENSG00000138678	4	84457067	84527028	151	9	46444	-2.4758	0.99335	AGPAT9
ENSG00000163623	4	85413140	85419603	4	1	45876	-0.11069	0.54407	NKX6-1
ENSG00000163624	4	85504132	85572491	44	5	46370	-0.72815	0.76674	CDS1
ENSG00000163625	4	85590704	85887544	136	6	46489	-1.8298	0.96636	WDFY3
ENSG00000138639	4	86396267	86923823	886	48	46433	-1.1954	0.88403	ARHGAP24
ENSG00000109339	4	86936276	87515284	679	35	46426	-1.4768	0.93013	MAPK10
ENSG00000163629	4	87515468	87736324	341	10	46493	2.1666	0.015132	PTPN13
ENSG00000145283	4	87744621	87770416	17	4	46535	2.9682	0.0014976	SLC10A6
ENSG00000163633	4	87797358	87857354	124	11	46362	-0.14872	0.55911	C4orf36
ENSG00000172493	4	87856154	88062206	300	17	46443	-1.7963	0.96377	AFF1
ENSG00000145332	4	88081255	88161466	116	11	46295	-0.20349	0.58062	KLHL8
ENSG00000170509	4	88224941	88244058	46	8	46180	1.2493	0.10577	HSD17B13
ENSG00000198189	4	88257762	88312538	163	12	46341	-0.0046397	0.50185	HSD17B11
ENSG00000170502	4	88343734	88380606	74	9	46551	-0.66677	0.74754	NUDT9
ENSG00000152583	4	88394487	88452213	111	7	46432	-1.4402	0.92509	SPARCL1
ENSG00000152591	4	88529681	88538062	18	4	45945	-1.2514	0.89461	DSPP
ENSG00000152592	4	88571459	88585513	24	4	46523	0.23937	0.40541	DMP1
ENSG00000029559	4	88720733	88733074	29	5	46658	1.3256	0.092491	IBSP
ENSG00000152595	4	88742563	88767969	80	11	46310	1.4303	0.076316	MEPE
ENSG00000118785	4	88896819	88904562	12	3	45804	-0.5943	0.72384	SPP1
ENSG00000118762	4	88928820	88998929	76	11	46345	-0.90035	0.81603	PKD2
ENSG00000118777	4	89011416	89152474	247	24	46138	1.4675	0.071115	ABCG2
ENSG00000163644	4	89178772	89205921	20	3	46458	1.3971	0.08119	PPM1K
ENSG00000138642	4	89299891	89364263	26	9	46234	-0.16362	0.56499	HERC6
ENSG00000138646	4	89378268	89427314	14	3	46458	-0.014162	0.50565	HERC5
ENSG00000138641	4	89442199	89629693	110	9	46488	1.5488	0.060715	HERC3
ENSG00000177432	4	89617066	89619386	1	1	46617	-2.5181	0.9941	NAP1L5
ENSG00000138640	4	89647106	90032549	969	33	46510	-3.2976	0.99951	FAM13A
ENSG00000180346	4	90033968	90036050	4	1	46685	-1.3253	0.90746	TIGD2
ENSG00000185477	4	90157537	90229161	108	12	46361	-0.79862	0.78774	GPRIN3
ENSG00000145335	4	90645250	90759466	237	12	46503	3.1336	0.00086343	SNCA
ENSG00000138722	4	90800683	90875780	81	9	46366	1.1918	0.11667	MMRN1
ENSG00000184305	4	91048686	92523064	2984	102	46382	0.60042	0.27411	CCSER1
ENSG00000249049	4	92240185	92246457	24	3	46451	-2.0958	0.98195	RP11-763F8.1
ENSG00000248511	4	93218402	93225329	2	1	46658	0.20548	0.4186	RP11-9B6.1
ENSG00000152208	4	93225550	94695707	1812	61	46347	-0.47602	0.68297	GRID2
ENSG00000172238	4	94750042	94751221	1	1	46490	0.28898	0.3863	ATOH1
ENSG00000163104	4	95128762	95212443	151	7	46592	-0.57294	0.71666	SMARCAD1
ENSG00000163106	4	95219686	95264027	75	5	46112	-0.63713	0.73798	HPGDS
ENSG00000163110	4	95373037	95589377	279	13	46314	-0.22879	0.59048	PDLIM5
ENSG00000138696	4	95679119	96079599	761	26	46322	-1.7523	0.96014	BMPR1B
ENSG00000182168	4	96083655	96470357	704	66	46271	0.6864	0.24623	UNC5C
ENSG00000163114	4	96761239	96762625	1	1	46365	-1.0468	0.8524	PDHA2
ENSG00000163116	4	98105244	99064391	1975	25	46556	-0.2942	0.6157	STPG2
ENSG00000138698	4	99182535	99365012	170	6	46570	-0.30759	0.6208	RAP1GDS1
ENSG00000168785	4	99391518	99579780	347	31	46162	-1.2802	0.89977	TSPAN5
ENSG00000151247	4	99792835	99851788	79	5	46563	-0.77664	0.78131	EIF4E
ENSG00000164024	4	99916771	99983964	38	4	46462	0.63178	0.26377	METAP1
ENSG00000197894	4	99992132	100009952	61	6	46608	0.31155	0.37769	ADH5
ENSG00000198099	4	100044808	100078949	157	3	46597	0.86827	0.19262	ADH4
ENSG00000172955	4	100123795	100140694	16	3	46272	-0.43239	0.66727	ADH6
ENSG00000187758	4	100197524	100212185	15	3	46644	-0.4672	0.67982	ADH1A
ENSG00000196616	4	100226121	100242558	11	3	46537	0.1413	0.44382	ADH1B
ENSG00000196344	4	100333418	100356894	52	10	46408	-1.9194	0.97253	ADH7
ENSG00000138813	4	100432161	100463460	77	10	46571	-0.075223	0.52998	C4orf17
ENSG00000145331	4	100467866	100485189	46	5	46626	-0.033807	0.51348	TRMT10A
ENSG00000138823	4	100484918	100545156	142	13	46629	0.20961	0.41699	MTTP
ENSG00000248713	4	100557686	100575805	26	4	46465	1.3435	0.089557	RP11-766F14.2
ENSG00000070190	4	100737990	100791311	135	13	46421	0.25915	0.39776	DAPP1
ENSG00000109270	4	100799493	100815647	14	3	46505	0.21661	0.41426	LAMTOR3
ENSG00000164031	4	100817405	100867883	51	7	46578	0.62414	0.26627	DNAJB14
ENSG00000164032	4	100869243	100871545	4	1	46673	-0.44101	0.6704	H2AFZ
ENSG00000145358	4	101107027	101111939	25	5	46601	1.166	0.1218	DDIT4L
ENSG00000164035	4	101316498	101801283	1106	32	46412	-0.53701	0.70437	EMCN
ENSG00000138814	4	101944566	102269435	300	21	46411	-1.5918	0.94429	PPP3CA
ENSG00000153064	4	102332443	102995969	1219	55	46334	-1.4293	0.92354	BANK1
ENSG00000138821	4	103172198	103352415	379	26	46399	0.78733	0.21554	SLC39A8
ENSG00000109320	4	103422486	103538459	137	7	46383	-1.585	0.94351	NFKB1
ENSG00000109323	4	103552660	103682151	153	6	46411	0.014998	0.49402	MANBA
ENSG00000109332	4	103715540	103790053	134	4	46506	-0.37383	0.64573	UBE2D3
ENSG00000145354	4	103790135	103810399	28	2	46426	-0.29565	0.61625	CISD2
ENSG00000164037	4	103806205	103940896	252	4	46526	-0.35287	0.63791	SLC9B1
ENSG00000164038	4	103941025	104006986	35	6	46412	-0.51372	0.69628	SLC9B2
ENSG00000164039	4	104000592	104021040	35	3	46480	-1.0707	0.85786	BDH2
ENSG00000138778	4	104026963	104119566	141	6	46590	0.37506	0.35381	CENPE
ENSG00000169836	4	104507188	104640973	243	15	46413	-0.60741	0.72821	TACR3
ENSG00000168772	4	105389469	105416058	7	2	45847	0.64744	0.25867	CXXC4
ENSG00000168769	4	106067032	106200973	129	12	46575	-2.5175	0.99409	TET2
ENSG00000138777	4	106290234	106395238	287	10	46600	-1.1892	0.88282	PPA2
ENSG00000236699	4	106473777	106629250	193	21	46587	-2.5184	0.99411	ARHGEF38
ENSG00000138785	4	106603784	106817143	274	8	46623	-1.8176	0.96544	INTS12
ENSG00000138780	4	106629935	106768885	201	8	46637	-2.0685	0.9807	GSTCD
ENSG00000168743	4	106815932	106925184	181	13	46452	-0.29358	0.61546	NPNT
ENSG00000145348	4	106962756	107242652	448	10	46596	-1.8571	0.96835	TBCK
ENSG00000164022	4	107236701	107270383	51	3	46495	-1.3636	0.91366	AIMP1
ENSG00000155011	4	107842959	108204963	502	51	46335	-1.8562	0.96829	DKK2
ENSG00000138801	4	108511433	108641608	263	12	46516	-0.065358	0.52606	PAPSS1
ENSG00000164023	4	108745719	108836203	105	16	46244	-0.96138	0.83182	SGMS2
ENSG00000155016	4	108852525	108874613	59	4	46557	-1.0217	0.84654	CYP2U1
ENSG00000138796	4	108910870	108956331	18	4	46511	-1.6451	0.95002	HADH
ENSG00000138795	4	108968701	109090112	74	8	46425	-1.5829	0.94328	LEF1
ENSG00000109475	4	109541722	109551568	8	2	46513	-0.19576	0.5776	RPL34
ENSG00000198856	4	109571740	109588976	42	1	46537	-0.84276	0.80032	OSTC
ENSG00000164089	4	109663196	109684210	20	2	46197	-0.028999	0.51157	ETNPPL
ENSG00000188517	4	109731877	110223813	590	49	46341	-0.83395	0.79785	COL25A1
ENSG00000138802	4	110354928	110462052	107	4	46614	1.4563	0.07266	SEC24B
ENSG00000005059	4	110481361	110609874	272	12	46393	-1.3452	0.91072	CCDC109B
ENSG00000138794	4	110609785	110624739	22	4	46155	0.013426	0.49464	CASP6
ENSG00000123739	4	110631145	110651233	19	4	46464	-0.74068	0.77056	PLA2G12A
ENSG00000205403	4	110661852	110723335	76	3	46582	-1.7546	0.96034	CFI
ENSG00000109534	4	110736666	110745893	10	3	46491	-2.5945	0.99526	GAR1
ENSG00000180245	4	110749150	110765760	10	3	46547	-0.018695	0.50746	RRH
ENSG00000183423	4	110769358	110793471	24	2	46596	-4.9287	1	LRIT3
ENSG00000138798	4	110834040	110933422	102	5	46475	0.22199	0.41216	EGF
ENSG00000170522	4	110967002	111120355	277	37	46293	1.7761	0.037858	ELOVL6
ENSG00000138792	4	111286889	111486441	433	33	46467	-0.69792	0.75739	ENPEP
ENSG00000164093	4	111538579	111563279	30	5	46195	-1.3405	0.90996	PITX2
ENSG00000174749	4	113066553	113116412	83	7	46515	-2.5446	0.99453	C4orf32
ENSG00000138660	4	113152893	113191203	42	4	46507	-1.2821	0.9001	AP1AR
ENSG00000145365	4	113195698	113207059	35	2	46460	-1.1637	0.87772	TIFA
ENSG00000073331	4	113206665	113363776	288	32	46409	-0.063719	0.5254	ALPK1
ENSG00000178403	4	113434672	113437328	2	1	46631	-0.59139	0.72287	NEUROG2
ENSG00000138658	4	113460492	113558151	134	10	46576	0.24852	0.40187	C4orf21
ENSG00000174720	4	113558120	113578748	19	4	46409	0.11275	0.45512	LARP7
ENSG00000145362	4	113739265	114304896	843	76	46355	-1.2556	0.89537	ANK2
ENSG00000145349	4	114372188	114683083	409	32	46394	-0.078477	0.53128	CAMK2D
ENSG00000180801	4	114821440	114900883	183	14	46358	-1.1863	0.88224	ARSJ
ENSG00000174607	4	115519611	115599380	39	4	46524	2.631	0.0042562	UGT8
ENSG00000138653	4	115748919	116035032	376	21	46410	-2.0839	0.98141	NDST4
ENSG00000164100	4	118954773	119179803	192	10	46595	-1.1169	0.86799	NDST3
ENSG00000164099	4	119201193	119274158	87	10	46417	-1.7424	0.95928	PRSS12
ENSG00000145388	4	119606523	119636588	40	4	46577	-1.5202	0.93576	METTL14
ENSG00000150961	4	119643978	119759838	123	10	46287	-0.055619	0.52218	SEC24D
ENSG00000172403	4	119809996	119982402	462	41	46174	0.39846	0.34515	SYNPO2
ENSG00000172399	4	120056939	120108944	71	7	46490	0.84776	0.19829	MYOZ2
ENSG00000178636	4	120113928	120133799	39	5	46559	-2.4396	0.99265	RP11-455G16.1
ENSG00000145390	4	120133742	120216672	177	10	46559	-1.8446	0.96745	USP53
ENSG00000164096	4	120218207	120225600	12	3	46488	-1.5563	0.94018	C4orf3
ENSG00000145384	4	120238405	120243545	35	2	46587	-1.4107	0.92084	FABP2
ENSG00000138735	4	120415550	120550146	276	7	46560	-0.94498	0.82767	PDE5A
ENSG00000164109	4	120976763	120988229	19	2	46400	-0.7561	0.7752	MAD2L1
ENSG00000138738	4	121606074	121844025	631	22	46454	0.12729	0.44936	PRDM5
ENSG00000173376	4	121956768	121994176	50	7	46549	-1.1069	0.86582	NDNF
ENSG00000050730	4	122052563	122148621	93	5	46485	-0.74499	0.77186	TNIP3
ENSG00000186867	4	122250467	122302214	176	13	46349	-0.81444	0.7923	QRFPR
ENSG00000164111	4	122589110	122618268	63	7	46499	-0.74333	0.77136	ANXA5
ENSG00000164112	4	122680088	122686582	12	2	46498	-1.4914	0.93208	TMEM155
ENSG00000226757	4	122685740	122687962	3	1	46364	-0.9078	0.81801	AC079341.1
ENSG00000123737	4	122722472	122738176	16	2	46626	0.52681	0.29916	EXOSC9
ENSG00000145386	4	122737599	122745087	5	1	46636	-0.05691	0.52269	CCNA2
ENSG00000138686	4	122745595	122791652	38	4	46565	0.21753	0.4139	BBS7
ENSG00000138741	4	122800182	122872909	75	8	46310	0.58662	0.27873	TRPC3
ENSG00000138688	4	123073488	123283913	150	11	46598	-0.59071	0.72264	KIAA1109
ENSG00000164113	4	123300121	123350957	56	6	46621	-1.1916	0.88329	ADAD1
ENSG00000109471	4	123372625	123377880	5	2	46645	-1.0926	0.86272	IL2
ENSG00000138684	4	123533783	123542224	16	5	46443	-0.23311	0.59216	IL21
ENSG00000181004	4	123653857	123666098	17	1	46672	-2.9282	0.9983	BBS12
ENSG00000138685	4	123747863	123819391	102	12	46549	0.25097	0.40092	FGF2
ENSG00000170917	4	123809852	123844123	41	5	46633	0.70026	0.24188	NUDT6
ENSG00000145375	4	123844229	124240605	466	18	46566	0.43583	0.33148	SPATA5
ENSG00000164056	4	124317950	124324910	8	3	46564	1.414	0.078684	SPRY1
ENSG00000151458	4	125585207	125633887	45	5	46443	1.0944	0.13688	ANKRD50
ENSG00000196159	4	126237554	126414087	356	25	46497	0.56483	0.2861	FAT4
ENSG00000164066	4	128544426	128647892	80	3	46491	-1.4046	0.91993	INTU
ENSG00000151475	4	128651533	128695448	28	3	45859	-0.38665	0.65049	SLC25A31
ENSG00000164070	4	128702976	128761888	21	4	46578	-0.65667	0.7443	HSPA4L
ENSG00000142731	4	128802016	128820350	4	1	46452	-0.26087	0.6029	PLK4
ENSG00000164073	4	128838960	128887150	23	3	46575	-0.40832	0.65848	MFSD8
ENSG00000164074	4	128886461	128960866	39	6	46492	0.055791	0.47775	C4orf29
ENSG00000138709	4	128982423	129144086	234	4	46507	0.48048	0.31544	LARP1B
ENSG00000164040	4	129190397	129209984	12	2	46621	0.3165	0.37581	PGRMC2
ENSG00000077684	4	129730779	129796379	24	4	46190	1.0179	0.15437	JADE1
ENSG00000151466	4	129786076	130014764	286	11	46438	0.093428	0.46278	SCLT1
ENSG00000151470	4	130014472	130037795	26	4	46542	-0.13267	0.55277	C4orf33
ENSG00000248369	4	133356957	133368390	16	4	46459	-0.67091	0.74886	RP11-62N21.1
ENSG00000138650	4	134070470	134129356	73	12	46454	-0.21688	0.58585	PCDH10
ENSG00000254535	4	135117488	135122903	1	1	45782	0.109	0.4566	PABPC4L
ENSG00000189184	4	138440072	138453648	15	2	46235	-0.86418	0.80626	PCDH18
ENSG00000151012	4	139085251	139163503	137	10	46428	-0.84452	0.80081	SLC7A11
ENSG00000151014	4	139936943	139966906	28	4	46376	0.44375	0.32861	CCRN4L
ENSG00000109381	4	139949266	140098372	120	10	46447	-0.28418	0.61186	ELF2
ENSG00000137463	4	140187317	140201492	24	3	46490	3.344	0.00041285	MGARP
ENSG00000109390	4	140188034	140223705	59	4	46561	3.3504	0.00040353	NDUFC1
ENSG00000164134	4	140222609	140341187	149	7	46592	3.6951	0.00010991	NAA15
ENSG00000172007	4	140374386	140397763	41	3	46558	3.7041	0.00010609	RAB33B
ENSG00000145391	4	140417095	140527853	207	31	46188	0.21654	0.41428	SETD7
ENSG00000085871	4	140586922	140661899	133	20	46252	-2.0383	0.97924	MGST2
ENSG00000196782	4	140637907	141075338	613	58	46310	-1.4482	0.92623	MAML3
ENSG00000153130	4	141178440	141306880	148	16	46511	1.4529	0.073132	SCOC
ENSG00000153132	4	141309609	141349122	82	6	46613	1.2705	0.10195	CLGN
ENSG00000205301	4	141363416	141419531	140	8	46565	1.2753	0.1011	RP11-542P2.1
ENSG00000179387	4	141445312	141474924	33	4	46618	1.8058	0.035472	ELMOD2
ENSG00000109424	4	141480588	141489959	17	3	46570	1.5842	0.056573	UCP1
ENSG00000109436	4	141541919	141677274	161	21	46276	-1.6837	0.95388	TBC1D9
ENSG00000170153	4	141780961	142134031	688	54	46144	0.083774	0.46662	RNF150
ENSG00000109445	4	142142041	142155851	14	2	46281	0.70996	0.23887	ZNF330
ENSG00000164136	4	142557752	142655140	116	7	46489	-0.75843	0.7759	IL15
ENSG00000109452	4	142944313	143768585	1157	49	46474	-1.8196	0.96559	INPP4B
ENSG00000170185	4	144106070	144144983	65	4	46656	1.0201	0.15384	USP38
ENSG00000109458	4	144257915	144395721	114	9	46359	-1.7944	0.96363	GAB1
ENSG00000153147	4	144434616	144478639	61	4	46609	-0.14359	0.55709	SMARCA5
ENSG00000183090	4	144498455	144621828	154	10	46132	-1.2302	0.89069	FREM3
ENSG00000197465	4	144792020	144826716	66	5	46536	-0.30235	0.61881	GYPE
ENSG00000250361	4	144917257	145061844	154	13	46312	-1.1619	0.87735	GYPB
ENSG00000170180	4	145030457	145061904	44	4	46102	-0.87254	0.80854	GYPA
ENSG00000164161	4	145567173	145666423	109	6	46513	1.3519	0.088204	HHIP
ENSG00000164162	4	145888264	146019693	37	5	46547	1.5013	0.066641	ANAPC10
ENSG00000164163	4	146019084	146050331	10	2	46537	1.1847	0.11806	ABCE1
ENSG00000164164	4	146031990	146101313	21	4	46619	1.3274	0.092182	OTUD4
ENSG00000170365	4	146402346	146479231	18	2	46482	0.057725	0.47698	SMAD1
ENSG00000151611	4	146539415	146581187	55	8	46463	-1.2255	0.88981	MMAA
ENSG00000237136	4	146601356	146692184	188	21	46281	-0.73081	0.76755	C4orf51
ENSG00000151612	4	146678779	146859787	119	12	46289	0.74248	0.2289	ZNF827
ENSG00000164167	4	147096837	147121152	60	2	46542	-1.2466	0.89374	LSM6
ENSG00000250673	4	147145709	147150208	3	1	45423	1.6015	0.054629	RP11-6L6.2
ENSG00000120519	4	147175127	147443123	427	17	46298	1.4497	0.073575	SLC10A7
ENSG00000151615	4	147560045	147563626	4	1	46560	0.19912	0.42108	POU4F2
ENSG00000137473	4	147627790	147867034	386	11	46560	0.27232	0.39269	TTC29
ENSG00000151617	4	148402069	148466106	63	7	46344	-0.054227	0.52162	EDNRA
ENSG00000164168	4	148538534	148593195	4	2	45992	1.695	0.04504	TMEM184C
ENSG00000164169	4	148558936	148605381	3	1	45777	0.39551	0.34623	PRMT10
ENSG00000071205	4	148653214	148993931	160	24	46369	0.8093	0.20917	ARHGAP10
ENSG00000151623	4	148999913	149365850	643	45	46295	0.050997	0.47966	NR3C2
ENSG00000170390	4	150999426	151178609	348	21	46389	0.0018905	0.49925	DCLK2
ENSG00000198589	4	151185594	151936879	703	23	46544	-1.6514	0.95067	LRBA
ENSG00000145425	4	152020725	152025804	3	1	46606	-1.897	0.97109	RPS3A
ENSG00000109686	4	152023903	152246784	205	18	46501	-2.5739	0.99497	SH3D19
ENSG00000189099	4	152198323	152212605	16	2	46680	-1.3514	0.91172	PRSS48
ENSG00000164142	4	152330368	152584784	401	7	46564	-1.5443	0.93874	FAM160A1
ENSG00000059691	4	152591656	152682175	81	5	46481	-1.295	0.90235	PET112
ENSG00000109670	4	153242410	153457253	42	4	46570	4.402	5.3621e-06	FBXW7
ENSG00000170006	4	153539784	153601317	96	14	46363	-2.138	0.98374	TMEM154
ENSG00000169989	4	153690506	153700916	18	3	46542	-0.96663	0.83313	TIGD4
ENSG00000164144	4	153701089	153839615	133	7	46561	-1.5145	0.93505	ARFIP1
ENSG00000137460	4	153857504	153900848	54	11	46456	-2.6561	0.99605	FHDC1
ENSG00000109654	4	154073494	154260472	304	32	46161	0.75955	0.22376	TRIM2
ENSG00000121211	4	154265801	154336270	98	7	46367	-1.7197	0.95726	MND1
ENSG00000121210	4	154387498	154557863	152	16	46247	0.5799	0.28099	KIAA0922
ENSG00000137462	4	154622652	154626851	5	2	46410	0.0055119	0.4978	TLR2
ENSG00000145428	4	154631277	154681387	174	9	46470	0.72644	0.23378	RNF175
ENSG00000145423	4	154701744	154710272	10	2	46668	0.43544	0.33162	SFRP2
ENSG00000197410	4	155153399	155412930	383	26	46435	-0.8545	0.80358	DCHS2
ENSG00000171566	4	155456158	155471587	41	2	46587	0.028488	0.48864	PLRG1
ENSG00000171564	4	155484108	155492238	15	2	46503	0.59874	0.27467	FGB
ENSG00000171560	4	155504278	155511918	6	3	46607	0.93117	0.17588	FGA
ENSG00000171557	4	155525286	155534119	3	1	46588	1.7794	0.037587	FGG
ENSG00000121207	4	155548097	155674270	98	5	46390	-1.166	0.8782	LRAT
ENSG00000151962	4	155702365	155749965	34	1	46498	-0.54815	0.70821	RBM46
ENSG00000185149	4	156129781	156138230	7	2	45214	-1.0751	0.85883	NPY2R
ENSG00000164114	4	156263810	156298122	80	6	46624	0.47843	0.31617	MAP9
ENSG00000164116	4	156587863	156653501	124	17	46418	0.89679	0.18492	GUCY1A3
ENSG00000061918	4	156680144	156728743	87	14	46229	0.01237	0.49507	GUCY1B3
ENSG00000256394	4	156750881	156787425	33	6	46319	-1.6308	0.94853	ASIC5
ENSG00000151790	4	156775890	156841558	62	5	46444	-0.010174	0.50406	TDO2
ENSG00000256043	4	156845270	156875069	71	10	46099	-0.45334	0.67485	CTSO
ENSG00000251283	4	157555646	157563606	14	3	45935	-0.27133	0.60693	RP11-171N4.2
ENSG00000145431	4	157681606	157892546	176	14	46247	0.64507	0.25944	PDGFC
ENSG00000109738	4	157997209	158093242	84	7	46577	0.22581	0.41067	GLRB
ENSG00000120251	4	158125334	158287227	139	9	46498	-1.3313	0.90845	GRIA2
ENSG00000164125	4	159045626	159094470	45	5	46391	-0.67826	0.7512	FAM198B
ENSG00000164124	4	159122756	159176563	27	4	46364	0.84509	0.19903	TMEM144
ENSG00000171509	4	159236463	159574524	397	17	46491	0.6478	0.25856	RXFP1
ENSG00000171503	4	159593277	159630775	11	3	46414	0.78938	0.21495	ETFDH
ENSG00000171497	4	159630286	159644548	9	1	46483	0.29638	0.38347	PPID
ENSG00000052795	4	159690290	159829201	115	6	46554	2.5158	0.0059373	FNIP2
ENSG00000164123	4	159814286	159959912	311	11	46487	1.5901	0.055902	C4orf45
ENSG00000109756	4	160025330	160281321	289	17	46376	2.9891	0.0013989	RAPGEF2
ENSG00000168843	4	162305049	163085187	1810	68	46369	-1.8473	0.96765	FSTL5
ENSG00000145414	4	164031225	164088073	74	7	46521	-0.3837	0.6494	NAF1
ENSG00000164128	4	164245113	164265984	21	5	46342	-0.32576	0.6277	NPY1R
ENSG00000164129	4	164265091	164273086	21	3	46249	0.71182	0.23829	NPY5R
ENSG00000151005	4	164392257	164395047	1	1	46685	-1.8158	0.9653	TKTL2
ENSG00000198498	4	164415594	164441691	30	4	46550	0.83139	0.20288	TMA16
ENSG00000145416	4	164445450	165305202	1379	68	46341	1.2616	0.10354	2024-03-01
ENSG00000183439	4	165875598	165898820	38	4	46383	-0.48942	0.68773	TRIM61
ENSG00000250486	4	165878100	165880273	4	2	46484	-1.0023	0.84189	FAM218A
ENSG00000176979	4	165953105	165962896	8	2	46216	-2.067	0.98063	TRIM60
ENSG00000170088	4	165995574	166129701	315	10	46410	-0.40778	0.65828	TMEM192
ENSG00000109466	4	166128770	166244308	158	7	46215	0.74818	0.22718	KLHL2
ENSG00000052802	4	166248775	166264312	38	6	46354	1.9284	0.0269	MSMO1
ENSG00000109472	4	166282346	166419472	497	13	46383	0.23295	0.4079	CPE
ENSG00000038295	4	166794410	167025047	247	38	46272	-1.2218	0.8891	TLL1
ENSG00000196104	4	167654535	168155947	878	44	46436	-0.54488	0.70708	SPOCK3
ENSG00000109511	4	169013666	169108841	123	8	46513	0.41153	0.34034	ANXA10
ENSG00000137628	4	169137444	169239958	183	10	46466	-1.319	0.90641	DDX60
ENSG00000181381	4	169277886	169458937	533	34	46412	-0.89377	0.81428	DDX60L
ENSG00000129116	4	169418217	169849608	968	70	46315	-1.4306	0.92373	PALLD
ENSG00000145439	4	169784921	169931426	112	7	46590	-0.71228	0.76185	CBR4
ENSG00000154447	4	170015407	170192256	288	15	46434	-0.64137	0.73936	SH3RF1
ENSG00000137601	4	170314426	170533780	283	10	46589	0.26786	0.39441	NEK1
ENSG00000109572	4	170533784	170644824	166	12	46478	0.44872	0.32682	CLCN3
ENSG00000056050	4	170650616	170679104	14	2	46332	-2.1809	0.9854	C4orf27
ENSG00000198948	4	170907748	170954182	74	10	46465	-0.019183	0.50765	MFAP3L
ENSG00000109576	4	170981373	171012850	50	6	46443	0.55196	0.29049	AADAT
ENSG00000174473	4	172733405	173962710	1658	61	46359	-1.3883	0.91748	GALNTL6
ENSG00000109586	4	174089904	174245118	88	7	46398	-0.078064	0.53111	GALNT7
ENSG00000164106	4	174305852	174327531	10	1	46302	1.1349	0.1282	SCRG1
ENSG00000164107	4	174446120	174451380	1	1	45096	-0.76747	0.7786	HAND2
ENSG00000164117	4	175157809	175205415	69	10	46529	1.4181	0.07808	FBXO8
ENSG00000164118	4	175204828	175254531	60	8	46504	0.83671	0.20138	CEP44
ENSG00000164120	4	175411328	175444305	68	14	46107	-2.3814	0.99138	HPGD
ENSG00000145451	4	175558065	175750465	550	35	46269	-1.581	0.94306	GLRA3
ENSG00000168594	4	175750819	175899331	524	16	46348	-1.1261	0.86994	ADAM29
ENSG00000150625	4	176554085	176923815	450	50	46269	-0.99916	0.84114	GPM6A
ENSG00000150627	4	176986985	177103978	275	8	46423	0.24078	0.40486	WDR17
ENSG00000150628	4	177105789	177116822	24	5	46370	-0.50477	0.69314	SPATA4
ENSG00000164122	4	177134824	177198722	230	20	46405	-0.79023	0.7853	ASB5
ENSG00000129128	4	177241115	177253396	42	5	46536	-0.4679	0.68007	SPCS3
ENSG00000150630	4	177604689	177713881	42	5	46319	0.79055	0.2146	VEGFC
ENSG00000249008	4	178163693	178169927	21	5	46221	-0.54386	0.70673	RP11-487E13.1
ENSG00000109674	4	178230990	178284097	119	20	46372	-0.3032	0.61913	NEIL3
ENSG00000038002	4	178351924	178363657	17	4	46287	-0.61655	0.73123	AGA
ENSG00000231171	4	178649911	178911904	526	34	46287	-0.16939	0.56725	LINC01098
ENSG00000218336	4	183065140	183724177	1470	146	46287	0.36025	0.35933	TENM3
ENSG00000129187	4	183811213	183839089	61	7	46420	-0.39849	0.65487	DCTD
ENSG00000151718	4	184020446	184241930	223	27	46474	0.93722	0.17432	WWC2
ENSG00000185758	4	184242917	184243579	2	1	46685	-1.5425	0.93852	CLDN24
ENSG00000168564	4	184365744	184369351	1	1	46119	1.0794	0.1402	CDKN2AIP
ENSG00000168556	4	184426147	184432249	11	5	46526	0.79118	0.21442	ING2
ENSG00000182552	4	184560788	184580378	61	6	46300	-1.3437	0.91048	RWDD4
ENSG00000168538	4	184580420	184634745	144	8	46501	-1.6291	0.94836	TRAPPC11
ENSG00000173320	4	184774584	184944679	274	36	46149	-1.7931	0.96352	STOX2
ENSG00000164303	4	185009859	185142383	311	31	46241	-0.13291	0.55287	ENPP6
ENSG00000168310	4	185308867	185395734	204	42	46258	-2.0139	0.97799	IRF2
ENSG00000164305	4	185548850	185570663	35	4	46493	0.61873	0.26805	CASP3
ENSG00000164306	4	185570767	185616117	122	3	46469	1.7826	0.037327	PRIMPOL
ENSG00000151725	4	185615772	185655287	216	2	46600	1.0449	0.14804	CENPU
ENSG00000151726	4	185676749	185747972	138	11	46391	1.8137	0.034859	ACSL1
ENSG00000251139	4	185734773	185742443	8	3	45954	-1.5044	0.93376	RP11-701P16.2
ENSG00000187821	4	185939995	185941958	6	2	46303	-2.1222	0.98309	HELT
ENSG00000151729	4	186064395	186071536	11	3	46315	-2.199	0.98606	SLC25A4
ENSG00000164323	4	186080819	186130658	124	4	46458	-1.3079	0.90454	KIAA1430
ENSG00000109762	4	186125391	186291339	311	13	46362	-0.87774	0.80996	SNX25
ENSG00000109771	4	186285032	186317053	48	8	46362	1.161	0.12282	LRP2BP
ENSG00000186352	4	186317175	186321782	9	2	46607	0.54237	0.29378	ANKRD37
ENSG00000109775	4	186320694	186347139	31	4	46495	0.39451	0.3466	UFSP2
ENSG00000205129	4	186347394	186370980	36	5	46566	-1.3223	0.90697	C4orf47
ENSG00000168491	4	186366336	186392913	55	12	46393	-1.3619	0.91338	CCDC110
ENSG00000154553	4	186422851	186456766	14	2	46560	2.4047	0.0080925	PDLIM3
ENSG00000154556	4	186506598	186877806	1132	94	46222	-0.49171	0.68854	SORBS2
ENSG00000164342	4	186990306	187009223	40	8	46109	-0.85163	0.80279	TLR3
ENSG00000109794	4	187025573	187093821	202	25	46136	-0.039824	0.51588	FAM149A
ENSG00000269302	4	187111913	187112626	4	2	46557	0.023748	0.49053	AC110771.1
ENSG00000145476	4	187112674	187134610	74	9	46487	-0.49656	0.69025	CYP4V2
ENSG00000164344	4	187130133	187179625	166	13	46500	-1.3103	0.90496	KLKB1
ENSG00000088926	4	187187099	187210835	55	10	46379	-0.6119	0.7297	F11
ENSG00000272297	4	187347700	187476464	322	41	46309	-0.83205	0.79731	RP11-215A19.2
ENSG00000168412	4	187454809	187476721	46	8	46343	-2.0526	0.97995	MTNR1A
ENSG00000083857	4	187508937	187647876	217	31	46351	-2.3263	0.99	FAT1
ENSG00000179059	4	188916925	188926204	15	4	45931	0.45753	0.32364	ZFP42
ENSG00000179046	4	189012427	189030757	66	11	45941	-1.2188	0.88854	TRIML2
ENSG00000184108	4	189060573	189068897	65	10	46299	-0.5014	0.69196	TRIML1
ENSG00000109536	4	190861943	190884359	44	1	46526	0.39148	0.34772	FRG1
ENSG00000153404	5	140373	190085	99	8	46428	0.18547	0.42643	PLEKHG4B
ENSG00000185028	5	191626	195468	4	2	46357	0.30584	0.37986	LRRC14B
ENSG00000164366	5	196986	218330	53	6	46468	-0.49958	0.69131	CCDC127
ENSG00000073578	5	218356	256815	41	6	46455	-0.27051	0.60662	SDHA
ENSG00000249915	5	271736	353971	103	11	46281	-0.21653	0.58571	PDCD6
ENSG00000063438	5	304291	438406	243	24	46309	-0.0037885	0.50151	AHRR
ENSG00000221990	5	441645	443258	5	2	46599	-0.32471	0.6273	C5orf55
ENSG00000180104	5	443273	472052	91	8	46558	-0.44251	0.67094	EXOC3
ENSG00000188242	5	466239	473213	26	5	46606	-0.3408	0.63337	CTD-2228K2.5
ENSG00000066230	5	473425	524447	193	26	46075	-0.62445	0.73383	SLC9A3
ENSG00000112877	5	612387	667283	138	8	46482	0.81133	0.20859	CEP72
ENSG00000171368	5	660883	693510	87	8	46138	-1.1361	0.87203	TPPP
ENSG00000268885	5	667759	668839	3	1	45519	0.89613	0.18509	AC026740.1
ENSG00000188818	5	710471	851101	19	4	45688	-0.61636	0.73117	ZDHHC11
ENSG00000206077	5	710475	767067	7	1	45921	-1.0042	0.84236	ZDHHC11B
ENSG00000028310	5	850406	892939	27	5	46429	-0.33725	0.63204	BRD9
ENSG00000071539	5	892758	919472	27	2	46572	0.08524	0.46604	TRIP13
ENSG00000250173	5	979480	981415	1	1	46183	-0.27593	0.6087	RP11-661C8.3
ENSG00000145506	5	1008944	1039058	61	6	46284	-0.20845	0.58256	NKD2
ENSG00000113504	5	1050499	1112150	78	11	46220	-0.96468	0.83265	SLC12A7
ENSG00000174358	5	1201710	1225232	65	15	46106	0.41828	0.33787	SLC6A19
ENSG00000164363	5	1225470	1246304	45	10	46305	-0.49702	0.69041	SLC6A18
ENSG00000164362	5	1253262	1295184	18	5	45885	0.6352	0.26265	TERT
ENSG00000049656	5	1317859	1345214	31	3	46576	-0.48287	0.68541	CLPTM1L
ENSG00000142319	5	1392909	1445545	115	14	46278	1.5576	0.05967	SLC6A3
ENSG00000153395	5	1456595	1524092	180	28	46190	0.021595	0.49139	LPCAT1
ENSG00000171421	5	1798500	1801480	5	1	46523	-1.8564	0.9683	MRPL36
ENSG00000145494	5	1801514	1816719	14	2	46626	-2.493	0.99367	NDUFS6
ENSG00000113430	5	1877541	1887350	32	5	46112	-1.6287	0.94831	IRX4
ENSG00000170561	5	2745959	2752969	2	1	46685	-1.5802	0.94297	IRX2
ENSG00000170549	5	3596168	3601517	12	3	45690	0.96514	0.16724	IRX1
ENSG00000145536	5	5140443	5320417	493	60	46299	-1.2196	0.88869	ADAMTS16
ENSG00000164151	5	5420777	5490347	42	2	46524	1.4131	0.078809	KIAA0947
ENSG00000133398	5	6371994	6378707	15	3	46562	-2.2443	0.98759	MED10
ENSG00000215218	5	6448736	6495022	58	14	46403	-1.8882	0.9705	UBE2QL1
ENSG00000037474	5	6599352	6633404	104	7	46487	-0.44047	0.6702	NSUN2
ENSG00000145545	5	6633456	6669675	92	8	46507	0.81681	0.20702	SRD5A1
ENSG00000112941	5	6714718	6757161	103	7	46571	1.0165	0.15469	PAPD7
ENSG00000078295	5	7396321	7830194	709	53	46359	-1.4117	0.92098	ADCY2
ENSG00000215217	5	7830491	7851603	59	6	46340	1.0866	0.13861	C5orf49
ENSG00000124275	5	7851299	7906138	89	12	46453	-1.8447	0.96746	MTRR
ENSG00000124279	5	7859272	7869150	14	4	46498	-1.5387	0.93806	FASTKD3
ENSG00000112902	5	9035138	9546187	962	97	46370	-0.64627	0.74095	SEMA5A
ENSG00000169777	5	9629109	9712490	115	16	46191	-0.76575	0.77809	TAS2R1
ENSG00000150756	5	10226442	10250009	47	7	46410	-2.0025	0.97739	FAM173B
ENSG00000150753	5	10250033	10266524	7	2	45980	-1.9903	0.97672	CCT5
ENSG00000164237	5	10275987	10308138	29	5	46375	-0.93572	0.82529	CMBL
ENSG00000145495	5	10353815	10440500	12	3	46132	-1.7751	0.96206	2024-03-06
ENSG00000145491	5	10441636	10472141	11	3	46463	-0.5725	0.71651	ROPN1L
ENSG00000249160	5	10505108	10522196	41	4	46216	-0.37836	0.64742	RP11-1C1.5
ENSG00000164236	5	10564442	10650308	241	20	46216	-1.1046	0.86532	ANKRD33B
ENSG00000112977	5	10679342	10761384	194	12	46498	0.43489	0.33182	DAP
ENSG00000169862	5	10971952	11904155	1294	101	46199	-0.80344	0.78914	CTNND2
ENSG00000039139	5	13690440	13944652	778	36	46477	0.50593	0.30645	DNAH5
ENSG00000038382	5	14143811	14532235	541	30	46287	0.66013	0.25459	TRIO
ENSG00000145569	5	14581884	14615116	27	4	46509	-1.7327	0.95843	FAM105A
ENSG00000154124	5	14664773	14699820	34	6	46617	-0.49151	0.68847	FAM105B
ENSG00000154122	5	14704910	14871887	308	26	46339	-1.8297	0.96635	ANKH
ENSG00000183580	5	15500305	15939900	558	23	46307	2.0576	0.019814	FBXL7
ENSG00000183654	5	16067248	16180871	99	8	46389	-0.76969	0.77926	2024-03-11
ENSG00000173545	5	16451628	16465901	21	3	46587	1.0574	0.14518	ZNF622
ENSG00000154153	5	16473147	16617167	325	28	46187	-0.3665	0.643	FAM134B
ENSG00000145555	5	16665395	16936372	603	64	46267	-1.8447	0.96746	MYO10
ENSG00000176788	5	17065707	17276943	380	39	46331	0.65134	0.25741	BASP1
ENSG00000145526	5	19473060	20575982	1656	55	46433	-2.1207	0.98303	CDH18
ENSG00000154162	5	21750782	22853731	1559	65	46349	-3.1662	0.99923	CDH12
ENSG00000164256	5	23507264	23528706	10	3	46346	-1.2262	0.88993	PRDM9
ENSG00000248874	5	23951457	24178372	550	16	46559	0.21146	0.41626	C5orf17
ENSG00000040731	5	24487209	24645087	309	16	46459	1.7343	0.041436	CDH10
ENSG00000113100	5	26880709	27121257	333	21	46446	-2.4215	0.99227	CDH9
ENSG00000113361	5	31193857	31329253	178	20	46130	-1.0864	0.86135	CDH6
ENSG00000113360	5	31400604	31532303	168	19	46320	0.14764	0.44132	DROSHA
ENSG00000082213	5	31532373	31555165	42	6	46546	-1.0426	0.85144	C5orf22
ENSG00000133401	5	31639517	32111037	1169	125	46235	0.23428	0.40738	PDZD2
ENSG00000113384	5	32124810	32174456	18	2	46372	0.56012	0.2877	GOLPH3
ENSG00000150712	5	32227100	32313115	94	3	46431	-0.084815	0.5338	MTMR12
ENSG00000056097	5	32354456	32444867	162	11	46530	1.2367	0.1081	ZFR
ENSG00000113387	5	32531739	32604185	62	6	46349	-1.4631	0.92828	SUB1
ENSG00000113389	5	32689176	32791819	207	21	46414	-2.3584	0.99082	NPR3
ENSG00000181495	5	32788945	32791819	3	1	46660	-0.44664	0.67243	AC026703.1
ENSG00000113407	5	33440802	33469644	64	8	46548	-1.6653	0.95208	TARS
ENSG00000151388	5	33523640	33892297	710	47	46309	0.75421	0.22536	ADAMTS12
ENSG00000164175	5	33944721	33984835	7	2	46436	0.39186	0.34758	SLC45A2
ENSG00000242110	5	33986283	34008220	30	4	46493	0.56338	0.28659	AMACR
ENSG00000273294	5	33987279	34124633	131	10	46295	0.77852	0.21813	RP11-1084J3.4
ENSG00000082196	5	34019553	34043937	52	3	46301	0.43383	0.3322	C1QTNF3
ENSG00000039560	5	34656342	34832732	383	44	46186	-1.0478	0.85263	RAI14
ENSG00000205838	5	34838938	34899561	109	16	46469	0.95051	0.17093	TTC23L
ENSG00000113456	5	34905369	34919094	13	2	46642	-1.0019	0.8418	RAD1
ENSG00000113460	5	34915481	34926101	11	3	46458	-0.29893	0.6175	BRIX1
ENSG00000168724	5	34929698	34959069	32	6	46290	-0.12246	0.54873	DNAJC21
ENSG00000113492	5	34998206	35048198	144	11	46333	0.28452	0.38801	AGXT2
ENSG00000113494	5	35048861	35230794	229	21	46375	-2.1797	0.98536	PRLR
ENSG00000152582	5	35617946	35814713	364	16	46495	-0.54374	0.70669	SPEF2
ENSG00000168685	5	35852797	35879705	62	7	46615	0.30897	0.37867	IL7R
ENSG00000152611	5	35904397	35938881	79	7	46373	-1.2608	0.89632	CAPSL
ENSG00000145626	5	35951112	36001130	61	10	46433	-0.76952	0.77921	UGT3A1
ENSG00000168671	5	36035119	36071460	77	10	46478	-3.0669	0.99892	UGT3A2
ENSG00000164187	5	36098514	36152063	29	5	46605	-2.5723	0.99495	LMBRD2
ENSG00000145604	5	36152091	36184421	28	6	46478	-2.4655	0.99316	SKP2
ENSG00000152620	5	36192694	36242381	21	4	46636	-0.76436	0.77767	NADK2
ENSG00000164188	5	36248536	36302216	31	4	46174	-1.22	0.88876	RANBP3L
ENSG00000079215	5	36606457	36688436	107	21	46139	-0.25643	0.60119	SLC1A3
ENSG00000164190	5	36876861	37066515	114	10	46576	0.62	0.26763	NIPBL
ENSG00000197603	5	37106330	37249530	92	5	46586	-0.062055	0.52474	C5orf42
ENSG00000113569	5	37288239	37371283	66	5	46615	0.28343	0.38842	NUP155
ENSG00000082068	5	37379314	37753537	329	16	46492	-0.77768	0.78162	WDR70
ENSG00000168621	5	37812779	37839788	51	8	46459	-1.0729	0.85833	GDNF
ENSG00000164318	5	38258511	38465123	301	27	46118	-0.0054828	0.50219	EGFLAM
ENSG00000113594	5	38475065	38608456	106	7	46258	-0.17097	0.56788	LIFR
ENSG00000145623	5	38845960	38945698	144	17	46294	0.06563	0.47384	OSMR
ENSG00000164327	5	38938021	39074510	92	7	46446	0.9029	0.18329	RICTOR
ENSG00000082074	5	39105338	39274630	215	18	46442	-2.285	0.98884	FYB
ENSG00000269215	5	39105358	39107350	2	1	46450	0.83945	0.20061	AC008964.1
ENSG00000113600	5	39284364	39424970	233	23	46439	-0.94234	0.82699	C9
ENSG00000153071	5	39371780	39462402	153	17	46460	-0.39966	0.6553	DAB2
ENSG00000171522	5	40679600	40693837	20	4	46453	0.51979	0.30161	PTGER4
ENSG00000113638	5	40714577	40756077	73	8	46551	-0.40505	0.65728	TTC33
ENSG00000132356	5	40759481	40798476	57	7	46595	0.0055801	0.49777	PRKAA1
ENSG00000145592	5	40825364	40835437	19	4	46480	-0.16345	0.56492	RPL37
ENSG00000132357	5	40841286	40860275	26	4	46348	0.79236	0.21408	CARD6
ENSG00000112936	5	40909354	40983041	225	20	46529	-0.91536	0.82	C7
ENSG00000171495	5	40998119	41071444	256	16	46559	-0.20957	0.583	MROH2B
ENSG00000039537	5	41142336	41261540	242	22	46604	-0.876	0.80948	C6
ENSG00000182836	5	41307056	41510730	358	22	46478	1.5715	0.058032	PLCXD3
ENSG00000083720	5	41730167	41870621	104	3	46605	-0.5402	0.70547	OXCT1
ENSG00000205765	5	41904290	41921738	11	2	46623	-1.3556	0.91239	C5orf51
ENSG00000151876	5	41925356	41941845	11	2	46549	-1.0976	0.86382	FBXO4
ENSG00000112964	5	42423879	42721979	358	16	46452	-0.45426	0.67518	GHR
ENSG00000198865	5	42756903	42802462	79	5	46620	-1.0857	0.86119	CCDC152
ENSG00000250722	5	42799982	42887494	173	15	46478	-1.181	0.88119	SEPP1
ENSG00000177721	5	43039335	43043272	1	1	46685	-1.2319	0.891	ANXA2R
ENSG00000172262	5	43065278	43192123	329	14	46477	0.1239	0.4507	ZNF131
ENSG00000177453	5	43192173	43280952	109	14	46193	-1.8421	0.96727	NIM1K
ENSG00000112972	5	43289497	43313614	32	1	46663	0.6358	0.26245	HMGCS1
ENSG00000151882	5	43376747	43412493	20	4	46288	1.3291	0.091913	CCL28
ENSG00000151881	5	43444354	43483995	32	5	46546	0.63961	0.26121	C5orf28
ENSG00000172244	5	43486803	43515247	17	2	46523	0.73957	0.22978	C5orf34
ENSG00000172239	5	43526369	43557860	24	3	46600	0.74427	0.22836	PAIP1
ENSG00000112992	5	43602794	43707507	75	7	46557	-1.0589	0.85518	NNT
ENSG00000070193	5	44303646	44389808	74	5	46522	0.12912	0.44863	FGF10
ENSG00000112996	5	44809027	44820530	10	1	46663	-0.74668	0.77237	MRPS30
ENSG00000164588	5	45259349	45696253	313	15	46464	-0.14962	0.55947	HCN1
ENSG00000170571	5	49692026	49739082	75	6	46541	0.22534	0.41086	EMB
ENSG00000151883	5	49961733	50142356	244	15	46591	-0.59439	0.72387	PARP8
ENSG00000016082	5	50678921	50690564	11	2	46525	-0.34934	0.63658	ISL1
ENSG00000248789	5	51303865	51376821	178	6	46594	0.83946	0.20061	CTD-2203A3.1
ENSG00000213949	5	52083730	52255040	457	43	46405	-0.94846	0.82855	ITGA1
ENSG00000152684	5	52083774	52099880	27	5	46562	0.51893	0.3019	PELO
ENSG00000164171	5	52285156	52390609	317	17	46541	-1.2549	0.89524	ITGA2
ENSG00000164172	5	52391509	52405893	42	4	46536	1.2625	0.10339	MOCS2
ENSG00000134363	5	52776239	52782964	6	2	46384	-1.5993	0.94512	FST
ENSG00000164258	5	52856463	52979168	298	15	46623	-1.4661	0.92869	NDUFS4
ENSG00000185305	5	53179775	53606412	875	56	46301	-1.1357	0.87197	ARL15
ENSG00000169271	5	53751445	53752207	2	1	46685	-0.10709	0.54264	HSPB3
ENSG00000178996	5	53813589	53842415	100	12	46349	0.74011	0.22962	SNX18
ENSG00000249016	5	54252063	54253674	12	2	46627	-0.14076	0.55597	RP11-45H22.3
ENSG00000164283	5	54273692	54318499	91	10	46386	-0.53134	0.70241	ESM1
ENSG00000113088	5	54320081	54330398	12	4	46127	-1.5151	0.93513	GZMK
ENSG00000145649	5	54398476	54406080	3	1	46534	-1.028	0.84802	GZMA
ENSG00000164287	5	54408799	54469005	101	7	46560	-1.0478	0.85263	CDC20B
ENSG00000164294	5	54455946	54462899	12	2	46552	-0.71652	0.76316	GPX8
ENSG00000234602	5	54515442	54523143	16	3	46182	0.91614	0.1798	MCIDAS
ENSG00000152669	5	54526980	54529508	5	2	45885	0.22917	0.40937	CCNO
ENSG00000067248	5	54552073	54603550	67	7	46497	-0.55183	0.70947	DHX29
ENSG00000039123	5	54603588	54721409	208	4	46601	-0.013321	0.50531	SKIV2L2
ENSG00000067113	5	54720682	54830878	193	7	46598	0.20849	0.41742	PPAP2A
ENSG00000177058	5	54921673	55069022	473	10	46609	-0.9642	0.83253	SLC38A9
ENSG00000152670	5	55033845	55112985	82	7	46611	-0.60065	0.72596	DDX4
ENSG00000164509	5	55147207	55218678	113	13	46344	-0.70446	0.75943	IL31RA
ENSG00000134352	5	55230923	55290821	31	3	46502	-1.0001	0.84136	IL6ST
ENSG00000164512	5	55395507	55529186	163	26	46352	-1.6727	0.95281	ANKRD55
ENSG00000248727	5	55753622	55777773	65	13	46376	-0.67718	0.75086	CTC-236F12.4
ENSG00000225940	5	55807394	55902059	207	32	46350	-0.51739	0.69756	AC022431.2
ENSG00000095015	5	56111401	56191979	122	8	46619	3.0704	0.0010688	MAP3K1
ENSG00000155542	5	56205087	56221359	19	2	46649	-0.1283	0.55104	SETD9
ENSG00000155545	5	56215429	56267502	92	8	46541	1.3039	0.096136	MIER3
ENSG00000062194	5	56469775	56560506	91	7	46535	1.1741	0.12018	GPBP1
ENSG00000169067	5	56775846	56778636	4	2	46581	-1.9703	0.9756	ACTBL2
ENSG00000145632	5	57749809	57756087	23	5	46608	-0.43352	0.66768	PLK2
ENSG00000175857	5	57787262	57792917	6	2	46545	-1.4199	0.92218	GAPT
ENSG00000250127	5	57837394	57854070	35	6	46327	-2.1568	0.98449	CTD-2117L12.1
ENSG00000152932	5	57878048	58155213	649	38	46369	-2.2085	0.98639	RAB3C
ENSG00000113448	5	58264865	59817947	2528	110	46325	-2.3678	0.99105	PDE4D
ENSG00000035499	5	59892739	59996017	97	6	46507	0.61683	0.26867	DEPDC1B
ENSG00000164181	5	60047618	60140216	128	10	46480	-0.28403	0.61181	ELOVL7
ENSG00000049167	5	60169658	60240900	94	7	46588	-0.37043	0.64447	ERCC8
ENSG00000164182	5	60240956	60448853	262	11	46589	-0.15262	0.56065	NDUFAF2
ENSG00000188725	5	60453536	60458301	2	1	46677	-1.0267	0.84772	SMIM15
ENSG00000130449	5	60628100	60841997	190	10	46521	1.2045	0.11421	ZSWIM6
ENSG00000178722	5	60933535	61047590	244	23	46247	-0.018047	0.5072	C5orf64
ENSG00000068796	5	61601989	61833076	398	12	46567	-1.6135	0.94668	KIF2A
ENSG00000086189	5	61683081	61699766	36	5	46490	-2.0329	0.97897	DIMT1
ENSG00000086200	5	61699799	61924409	314	10	46594	-1.6573	0.95127	IPO11
ENSG00000186105	5	61874562	61877275	1	1	46532	0.1601	0.4364	LRRC70
ENSG00000164197	5	63461671	63668696	221	10	46561	1.0281	0.15196	RNF180
ENSG00000186479	5	63802084	63908139	180	19	46432	-0.45714	0.67621	RGS7BP
ENSG00000145642	5	63986135	64013917	21	3	46498	-1.1624	0.87747	FAM159B
ENSG00000153006	5	64013971	64064512	35	4	46522	-1.6155	0.9469	SREK1IP1
ENSG00000153015	5	64064757	64314590	403	13	46455	-1.4749	0.92988	CWC27
ENSG00000049192	5	64444563	64777747	497	26	46365	-2.6006	0.99535	ADAMTS6
ENSG00000123219	5	64813593	64858998	115	6	46557	-0.61321	0.73013	CENPK
ENSG00000113593	5	64859063	64883376	53	3	46653	-0.44344	0.67128	PPWD1
ENSG00000113595	5	64885507	64921802	92	6	46577	-0.6566	0.74428	TRIM23
ENSG00000113597	5	64920543	64962060	109	6	46566	-0.61677	0.73131	TRAPPC13
ENSG00000253251	5	64920592	64926718	13	3	46420	-0.94297	0.82715	CTC-534A2.2
ENSG00000197860	5	64961755	65018862	71	8	46116	0.36352	0.35811	SGTB
ENSG00000123213	5	65018023	65167553	357	23	46428	-1.2605	0.89625	NLN
ENSG00000112851	5	65222303	65378377	22	6	46434	0.39256	0.34732	ERBB2IP
ENSG00000153914	5	65435799	65479443	17	2	46394	0.73698	0.23057	SREK1
ENSG00000069020	5	65892176	66465423	910	48	46320	0.71844	0.23624	MAST4
ENSG00000134061	5	66478103	66492627	8	3	46558	-1.2604	0.89624	CD180
ENSG00000253787	5	67485704	67494235	14	4	46234	1.0172	0.15454	RP11-404L6.2
ENSG00000145675	5	67511548	67597649	104	18	46230	1.3865	0.0828	PIK3R1
ENSG00000145740	5	68389473	68426896	56	4	46275	0.5181	0.30219	SLC30A5
ENSG00000134057	5	68462837	68474072	32	4	46619	-0.85959	0.80499	CCNB1
ENSG00000153044	5	68485375	68506184	40	4	46570	-1.5122	0.93476	CENPH
ENSG00000134056	5	68513587	68525956	32	4	46572	-1.4296	0.92359	MRPS36
ENSG00000134058	5	68530668	68573250	84	6	46647	-1.0578	0.85493	CDK7
ENSG00000183323	5	68576002	68628636	80	5	46353	-1.9055	0.97164	CCDC125
ENSG00000152942	5	68665120	68710628	34	1	46543	-2.0225	0.97844	RAD17
ENSG00000152939	5	68710939	68740157	28	1	46408	-2.0506	0.97985	MARVELD2
ENSG00000197822	5	68788119	68853931	12	1	46330	0.72212	0.23511	OCLN
ENSG00000145734	5	70751442	70863649	173	5	46636	1.1889	0.11725	BDP1
ENSG00000131844	5	70883115	70954531	85	5	46332	1.0771	0.14072	MCCC2
ENSG00000164326	5	71014990	71016875	2	1	46339	-3.072	0.99894	CARTPT
ENSG00000131711	5	71403061	71505395	126	23	46268	0.32415	0.37291	MAP1B
ENSG00000113048	5	71515236	71616473	54	7	46464	-1.1727	0.87955	MRPS27
ENSG00000049883	5	71616194	71656052	10	3	46068	0.12006	0.45222	PTCD2
ENSG00000178175	5	71738479	71803554	122	10	46497	1.0256	0.15254	ZNF366
ENSG00000083312	5	72112139	72212560	149	11	46368	-0.087113	0.53471	TNPO1
ENSG00000157107	5	72251808	72386349	195	10	46539	-0.70766	0.76042	FCHO2
ENSG00000157111	5	72416119	72427644	14	4	46085	-0.42282	0.66379	TMEM171
ENSG00000164325	5	72469022	72470970	4	1	45223	-0.99359	0.83979	TMEM174
ENSG00000145741	5	72794233	72801460	1	1	46587	1.306	0.09578	BTF3
ENSG00000164331	5	72848160	72861511	31	4	46618	0.72295	0.23486	ANKRA2
ENSG00000164338	5	72861268	72877794	26	2	46655	-0.20803	0.5824	UTP15
ENSG00000268217	5	72894203	72896845	8	3	46596	-0.69432	0.75626	AC008387.1
ENSG00000214944	5	72921983	73237818	516	36	46220	0.33364	0.36932	ARHGEF28
ENSG00000171617	5	73923234	73937249	22	4	46493	-0.78756	0.78452	ENC1
ENSG00000049860	5	73935848	74018472	210	27	46296	-1.0664	0.85688	HEXB
ENSG00000164347	5	74017029	74063196	46	6	46590	0.40928	0.34117	GFM2
ENSG00000164346	5	74062817	74072737	14	2	46633	0.95721	0.16923	NSA2
ENSG00000198780	5	74073399	74162776	110	6	46623	0.61236	0.27015	FAM169A
ENSG00000176928	5	74323289	74326724	4	2	46666	0.047324	0.48113	GCNT4
ENSG00000145700	5	74364100	74532703	118	8	46624	0.21408	0.41524	ANKRD31
ENSG00000113161	5	74632154	74657929	32	5	46602	1.2561	0.10454	HMGCR
ENSG00000113163	5	74664311	74807963	157	11	46619	-0.37439	0.64594	COL4A3BP
ENSG00000122008	5	74807581	74896969	82	7	46631	-0.14614	0.55809	POLK
ENSG00000189045	5	74907284	74967671	65	8	46589	1.4867	0.068543	ANKDD1B
ENSG00000152359	5	74969949	75013313	161	8	46556	1.3608	0.086784	POC5
ENSG00000122012	5	75378997	75649764	598	37	46282	-1.0196	0.84603	SV2C
ENSG00000145703	5	75699074	76003957	632	42	46380	-0.38044	0.64819	IQGAP2
ENSG00000164220	5	75911307	75919259	6	2	45652	-0.85451	0.80359	F2RL2
ENSG00000181104	5	76011868	76031606	19	4	45963	-1.3599	0.91307	F2R
ENSG00000164251	5	76114758	76131140	30	4	46318	-0.78324	0.78326	F2RL1
ENSG00000171643	5	76145826	76217475	84	6	46108	-0.044692	0.51782	S100Z
ENSG00000145708	5	76248538	76276983	33	5	45901	0.19226	0.42377	CRHBP
ENSG00000164252	5	76325076	76361059	66	9	46496	-0.84042	0.79966	AGGF1
ENSG00000132846	5	76367897	76383148	38	6	46412	-1.2122	0.88728	ZBED3
ENSG00000113231	5	76506274	76725632	425	28	46288	-1.8773	0.96976	PDE8B
ENSG00000164253	5	76721795	76916436	377	20	46478	-0.26357	0.60394	WDR41
ENSG00000171540	5	76924538	76935513	16	2	45213	0.66419	0.25328	OTP
ENSG00000171530	5	76986991	77164604	441	26	46528	-2.448	0.99282	TBCA
ENSG00000132842	5	77296349	77590579	453	10	46491	-0.73636	0.76924	AP3B1
ENSG00000085365	5	77656339	77776562	260	9	46555	0.64966	0.25796	SCAMP1
ENSG00000145685	5	77781038	78065844	476	36	46258	-0.072681	0.52897	LHFPL2
ENSG00000113273	5	78073032	78281910	497	25	46303	-1.5297	0.93695	ARSB
ENSG00000132837	5	78293438	78531861	351	16	46467	0.62768	0.26511	DMGDH
ENSG00000132840	5	78365540	78385289	33	4	46546	0.1729	0.43137	BHMT2
ENSG00000145692	5	78407602	78428108	32	6	46476	-0.17486	0.5694	BHMT
ENSG00000152409	5	78532012	78623038	77	2	46427	-3.0549	0.99887	JMY
ENSG00000152413	5	78668459	78810040	116	9	46314	0.38855	0.3488	HOMER1
ENSG00000164329	5	78907943	78982471	36	5	46517	-1.4159	0.92159	PAPD4
ENSG00000164309	5	78985700	79096063	180	28	46382	-0.98903	0.83868	CMYA5
ENSG00000177034	5	79275584	79287082	22	3	46491	0.62589	0.26569	MTX3
ENSG00000113296	5	79287134	79379110	188	11	46493	0.34143	0.36639	THBS4
ENSG00000164300	5	79407050	79551898	386	34	46152	-0.099471	0.53962	SERINC5
ENSG00000164299	5	79615444	79617661	8	4	46631	-2.5949	0.99527	SPZ1
ENSG00000039319	5	79703832	79775169	18	4	46351	-0.4134	0.66034	ZFYVE16
ENSG00000152380	5	79783788	79838382	82	12	46439	-0.97605	0.83548	FAM151B
ENSG00000189127	5	79852574	79866307	25	5	46288	-0.4699	0.68078	ANKRD34B
ENSG00000228716	5	79922047	79950802	122	3	46579	0.41804	0.33796	DHFR
ENSG00000271043	5	79945819	79946855	1	1	46677	0.53478	0.2964	MTRNR2L2
ENSG00000113318	5	79950467	80172279	488	17	46475	-0.18392	0.57296	MSH3
ENSG00000113319	5	80256491	80525975	612	52	46277	-0.76861	0.77894	RASGRF2
ENSG00000131730	5	80529104	80562216	70	6	46560	1.0243	0.15285	CKMT2
ENSG00000131732	5	80597409	80609116	20	4	46639	0.73497	0.23118	ZCCHC9
ENSG00000172497	5	80625824	80689998	104	16	46312	-0.74752	0.77263	ACOT12
ENSG00000145687	5	80708840	81047616	301	19	46246	-1.3984	0.91901	SSBP2
ENSG00000152348	5	81267844	81572676	240	21	46503	0.29643	0.38345	ATG10
ENSG00000186468	5	81569177	81574396	11	2	46319	1.3862	0.08285	RPS23
ENSG00000205464	5	81575281	81682796	58	9	46269	-0.4795	0.68421	ATP6AP1L
ENSG00000174695	5	82348665	82373682	45	3	46644	-1.1635	0.8777	TMEM167A
ENSG00000152422	5	82373317	82649606	384	9	46511	0.59668	0.27536	XRCC4
ENSG00000038427	5	82767284	82878122	175	25	46173	0.25743	0.39842	VCAN
ENSG00000145681	5	82933624	83017432	121	15	46372	-0.35286	0.6379	HAPLN1
ENSG00000164176	5	83236373	83680611	637	55	46347	-2.0322	0.97893	EDIL3
ENSG00000233828	5	86512423	86534822	8	2	46323	-0.1152	0.54586	AC008394.1
ENSG00000145715	5	86563705	86687748	46	3	46384	0.9348	0.17495	RASA1
ENSG00000134480	5	86687311	86708836	4	2	46479	0.8581	0.19542	CCNH
ENSG00000164180	5	87485450	87565293	70	6	46119	0.085179	0.46606	TMEM161B
ENSG00000081189	5	88013975	88199922	145	11	46443	0.68279	0.24737	MEF2C
ENSG00000153140	5	89688078	89705603	4	2	45970	1.4895	0.068176	CETN3
ENSG00000176055	5	89754020	89770585	9	2	46555	-1.9275	0.97304	MBLAC2
ENSG00000113356	5	89767565	89810370	66	9	46405	0.74543	0.22801	POLR3G
ENSG00000176018	5	89811428	89825401	25	2	46628	-0.18342	0.57277	LYSMD3
ENSG00000164199	5	89825161	90460038	879	39	46455	1.3014	0.096556	GPR98
ENSG00000113369	5	90664541	90679176	7	2	46409	0.26217	0.3966	ARRDC3
ENSG00000175745	5	92919043	92930321	1	1	46479	-1.088	0.8617	NR2F1
ENSG00000113391	5	92953775	93447404	399	9	46538	-0.43472	0.66812	FAM172A
ENSG00000248483	5	93070508	93077343	5	1	46650	-1.7244	0.95768	POU5F2
ENSG00000185261	5	93488671	93954309	419	39	46292	-2.1216	0.98307	KIAA0825
ENSG00000133302	5	93954052	94075141	261	10	46573	-1.2045	0.8858	ANKRD32
ENSG00000175471	5	94039446	94620279	847	66	46341	-1.2553	0.89532	MCTP1
ENSG00000153347	5	94727048	94786158	118	11	46307	-0.27195	0.60717	FAM81B
ENSG00000198677	5	94799599	94890711	38	5	46512	0.47572	0.31714	TTC37
ENSG00000164291	5	94890778	94940768	22	2	46567	1.0888	0.13813	ARSK
ENSG00000178015	5	94955782	94957846	2	1	46562	-1.4782	0.93032	GPR150
ENSG00000175449	5	94982458	95020477	44	5	46562	-0.82486	0.79527	RFESD
ENSG00000145757	5	94987885	95034415	89	7	46623	-0.55893	0.71189	SPATA9
ENSG00000164292	5	95049226	95160087	128	17	46185	-1.5087	0.93432	RHOBTB3
ENSG00000173221	5	95087023	95158709	101	15	46273	-1.1896	0.8829	GLRX
ENSG00000236882	5	95187936	95195837	26	7	46333	0.23447	0.40731	C5orf27
ENSG00000118985	5	95220802	95297775	103	3	46491	-0.061437	0.52449	ELL2
ENSG00000175426	5	95726119	95769847	56	5	46353	-0.41077	0.65938	PCSK1
ENSG00000153113	5	95860971	96115299	550	40	46309	0.23539	0.40695	CAST
ENSG00000164307	5	96096521	96143803	226	18	46593	-1.2798	0.8997	ERAP1
ENSG00000247121	5	96149731	96271513	441	20	46474	-0.61968	0.73226	CTD-2260A17.2
ENSG00000164308	5	96211643	96255420	177	5	46509	-0.28641	0.61272	ERAP2
ENSG00000113441	5	96271098	96373219	134	3	46547	-0.40919	0.6588	LNPEP
ENSG00000251606	5	96424779	96519354	122	16	46502	1.1919	0.11665	CTD-2215E18.1
ENSG00000145721	5	96427574	96478576	32	3	46424	0.82559	0.20452	LIX1
ENSG00000058729	5	96496571	96518964	56	7	46595	1.093	0.13719	RIOK2
ENSG00000174136	5	98104354	98134347	40	7	46249	-0.43822	0.66939	RGMB
ENSG00000153922	5	98190908	98262240	63	6	46557	0.41219	0.3401	CHD1
ENSG00000174132	5	99871009	99922445	59	6	46478	0.40378	0.34319	FAM174A
ENSG00000113532	5	100142639	100238970	113	2	46522	-3.2402	0.9994	ST8SIA4
ENSG00000173930	5	101569690	101632253	173	15	46464	-1.3676	0.91428	SLCO4C1
ENSG00000268424	5	101569696	101571279	4	2	46432	-0.42905	0.66606	AC008948.1
ENSG00000205359	5	101707486	101834720	324	7	46582	-1.9044	0.97157	SLCO6A1
ENSG00000145730	5	102089685	102366809	309	6	46440	-1.1872	0.88242	PAM
ENSG00000145723	5	102421704	102455855	77	2	46545	-0.26132	0.60308	GIN1
ENSG00000145725	5	102455853	102548500	74	2	46481	-0.10333	0.54115	PPIP5K2
ENSG00000181751	5	102594403	102614361	32	1	46651	-1.0049	0.84253	C5orf30
ENSG00000112874	5	102884556	102898494	40	6	46143	-1.8743	0.96955	NUDT12
ENSG00000184349	5	106712590	107006596	475	61	46220	-0.12872	0.55121	EFNA5
ENSG00000145743	5	107194736	107717799	973	34	46353	-1.8233	0.96587	FBXL17
ENSG00000151422	5	108083523	108532542	1006	24	46399	-0.15861	0.56301	FER
ENSG00000198961	5	108670410	108745695	41	5	46575	0.67661	0.24933	PJA2
ENSG00000112893	5	109025067	109205326	445	18	46501	0.33638	0.36829	MAN2A1
ENSG00000254106	5	109218883	109220452	4	1	45997	-0.91321	0.81943	AC011366.3
ENSG00000186952	5	109624934	110074657	339	13	46560	1.1795	0.11911	TMEM232
ENSG00000164209	5	110073837	110100857	35	5	46509	2.1238	0.016843	SLC25A46
ENSG00000145777	5	110405760	110413722	9	3	46476	-1.1417	0.87322	TSLP
ENSG00000134987	5	110427414	110466200	81	6	46606	-1.3171	0.9061	WDR36
ENSG00000152495	5	110559351	110830584	529	22	46329	1.0598	0.14462	CAMK4
ENSG00000164211	5	110831731	110848288	11	2	46199	-0.39098	0.65209	STARD4
ENSG00000134986	5	110998318	111333161	410	35	46212	-0.73892	0.77002	NREP
ENSG00000129595	5	111478138	111755013	546	28	46352	0.20192	0.41999	EPB41L4A
ENSG00000268358	5	111755280	111756310	1	1	45621	-1.3153	0.9058	EPB41L4A-AS2
ENSG00000134982	5	112043195	112181936	109	7	46516	-0.066456	0.52649	APC
ENSG00000258864	5	112162910	112203279	52	4	46592	-0.10128	0.54033	CTC-554D6.1
ENSG00000272869	5	112196885	112228776	48	4	46574	0.28425	0.38811	CTC-487M23.8
ENSG00000153037	5	112196919	112205485	14	3	46531	0.15805	0.43721	SRP19
ENSG00000129625	5	112212084	112258236	68	4	46500	-0.070369	0.52805	REEP5
ENSG00000212643	5	112227313	112228791	3	1	46673	-1.3435	0.91044	ZRSR1
ENSG00000172795	5	112312399	112356667	62	6	46248	-0.51384	0.69632	DCP2
ENSG00000171444	5	112357796	112824527	757	33	46407	0.39407	0.34677	MCC
ENSG00000212122	5	112768251	112770728	3	2	46522	-3.3191	0.99955	TSSK1B
ENSG00000047188	5	112849380	112930982	83	8	46440	-0.068174	0.52718	YTHDC2
ENSG00000080709	5	113696642	113832337	171	20	46380	2.1629	0.015274	KCNN2
ENSG00000152503	5	114460459	114516243	49	3	46259	2.2178	0.013283	TRIM36
ENSG00000164219	5	114546527	114598569	43	7	46542	-3.6859	0.99989	PGGT1B
ENSG00000164221	5	114602885	114632528	38	5	46325	-3.1443	0.99917	CCDC112
ENSG00000145780	5	114856608	114880591	23	5	46412	-1.6307	0.94852	FEM1C
ENSG00000251201	5	114914339	114961858	56	4	46414	-1.2896	0.90141	TMED7-TICAM2
ENSG00000243414	5	114914339	114961876	56	4	46414	-1.2896	0.90141	TICAM2
ENSG00000134970	5	114949205	114968689	25	3	46474	-0.58035	0.71916	TMED7
ENSG00000129596	5	115140430	115152651	2	1	45573	-0.25631	0.60114	CDO1
ENSG00000145782	5	115163893	115177555	4	2	45952	-1.2416	0.89282	ATG12
ENSG00000177879	5	115177178	115249778	74	7	46463	-0.45229	0.67447	AP3S1
ENSG00000172901	5	115298151	115363316	223	26	46232	-1.9189	0.9725	AQPEP
ENSG00000268714	5	115358088	115394625	77	9	46411	0.030204	0.48795	CTD-2287O16.3
ENSG00000268223	5	115387163	115395815	18	2	46422	-0.40265	0.6564	ARL14EPL
ENSG00000145781	5	115420688	115748459	595	22	46555	0.26574	0.39522	COMMD10
ENSG00000092421	5	115779312	115910630	192	36	46294	4.1061	2.0116e-05	SEMA6A
ENSG00000169570	5	118173017	118324240	109	14	46363	-0.80676	0.7901	DTWD2
ENSG00000172869	5	118373467	118584833	110	14	46362	-0.028337	0.5113	DMXL1
ENSG00000145779	5	118604387	118735383	283	20	46388	-0.75093	0.77365	TNFAIP8
ENSG00000133835	5	118788138	118972894	421	19	46390	-1.0386	0.85049	HSD17B4
ENSG00000164334	5	118965254	118971517	28	3	46561	-0.94927	0.82876	FAM170A
ENSG00000184838	5	119799973	120023027	496	32	46409	-0.095419	0.53801	PRR16
ENSG00000151304	5	121297656	121411265	70	6	46511	-0.62686	0.73462	SRFBP1
ENSG00000113083	5	121398890	121413980	11	2	46413	-2.023	0.97846	LOX
ENSG00000164185	5	121465208	121515312	23	5	46174	-0.13215	0.55257	ZNF474
ENSG00000064692	5	121647049	121799914	168	13	46412	0.4034	0.34333	SNCAIP
ENSG00000205302	5	122110691	122165803	139	9	46530	0.54263	0.29369	SNX2
ENSG00000064652	5	122179134	122365049	343	10	46590	1.103	0.13502	SNX24
ENSG00000168938	5	122358945	122372436	18	4	46417	2.1162	0.017165	PPIC
ENSG00000061455	5	122424816	122529960	301	21	46245	0.34112	0.36651	PRDM6
ENSG00000168944	5	122680579	122759286	202	8	46493	2.7669	0.0028292	CEP120
ENSG00000151292	5	122847793	122952739	139	8	46414	3.5727	0.00017664	CSNK1G3
ENSG00000168916	5	123972608	124084500	220	26	46372	2.02	0.021694	ZNF608
ENSG00000155324	5	125695824	125832186	160	31	46073	0.76753	0.22138	GRAMD3
ENSG00000164904	5	125877533	125931110	96	12	46348	-0.26455	0.60432	ALDH7A1
ENSG00000164902	5	125935960	125962944	25	4	46573	0.69885	0.24232	PHAX
ENSG00000196900	5	125967414	125971979	4	1	46537	-1.2468	0.89376	C5orf48
ENSG00000113368	5	126112315	126172712	138	14	46407	0.54313	0.29352	LMNB1
ENSG00000173926	5	126203406	126366500	69	3	46421	0.31222	0.37744	2024-03-03
ENSG00000164241	5	126378250	126409184	13	2	46494	-0.42293	0.66383	C5orf63
ENSG00000145794	5	126626523	126801429	255	11	46482	1.5789	0.057175	MEGF10
ENSG00000164244	5	126853301	126890781	62	2	46612	-1.9436	0.97403	PRRC1
ENSG00000205279	5	126984736	126994322	15	5	46142	-1.0987	0.86405	CTXN3
ENSG00000064651	5	127419458	127525380	68	7	46517	-1.2634	0.89678	SLC12A2
ENSG00000138829	5	127593601	127994878	648	23	46478	-1.1953	0.88402	FBN2
ENSG00000113396	5	127873706	128369335	1540	26	46461	-0.46066	0.67748	SLC27A6
ENSG00000066583	5	128430444	128449721	41	8	46411	1.1421	0.12671	ISOC1
ENSG00000145808	5	128795958	129074376	382	19	46556	-0.40328	0.65663	ADAMTS19
ENSG00000186367	5	129083772	129102425	46	6	46441	-1.064	0.85635	KIAA1024L
ENSG00000198108	5	129240165	129522327	398	15	46482	-1.1117	0.86687	CHSY3
ENSG00000169567	5	130494720	130507428	4	1	46599	0.38667	0.3495	HINT1
ENSG00000186687	5	130506503	130541119	30	2	46501	1.2915	0.098273	LYRM7
ENSG00000158985	5	130581186	130734140	56	3	46460	-0.80593	0.78986	CDC42SE2
ENSG00000158987	5	130759614	130970929	126	5	46580	-0.3833	0.64925	RAPGEF6
ENSG00000273217	5	130761584	131132676	208	7	46587	-0.27121	0.60689	CTC-432M15.3
ENSG00000217128	5	130977407	131132710	81	5	46585	-0.057364	0.52287	FNIP1
ENSG00000164398	5	131142683	131347936	123	5	46371	-0.23422	0.59259	ACSL6
ENSG00000164399	5	131396222	131398897	2	1	46548	-0.036761	0.51466	IL3
ENSG00000164400	5	131409483	131411859	3	1	46447	-1.3143	0.90563	CSF2
ENSG00000072682	5	131527531	131631008	163	14	46393	-0.89592	0.81485	P4HA2
ENSG00000131435	5	131593364	131609147	29	4	46628	-0.11402	0.54539	PDLIM4
ENSG00000197208	5	131630136	131679899	102	6	46600	-0.79869	0.78776	SLC22A4
ENSG00000197375	5	131705444	131731306	68	6	46600	-0.34299	0.6342	SLC22A5
ENSG00000197536	5	131746328	131811736	117	9	46501	-0.04227	0.51686	C5orf56
ENSG00000125347	5	131817301	131826490	33	1	46618	0.29013	0.38586	IRF1
ENSG00000113525	5	131877136	131892530	4	1	46477	0.47209	0.31843	IL5
ENSG00000113522	5	131891711	131980313	53	2	46543	0.43629	0.33131	RAD50
ENSG00000169194	5	131991955	131996802	2	1	45518	0.089165	0.46448	IL13
ENSG00000113520	5	132009678	132018368	3	1	46190	1.2048	0.11413	IL4
ENSG00000131437	5	132028320	132073330	10	2	46563	1.3185	0.093667	KIF3A
ENSG00000205089	5	132083137	132089856	1	1	46227	-0.071751	0.5286	CCNI2
ENSG00000164402	5	132086509	132142933	7	2	46180	-0.52848	0.70142	2024-09-08
ENSG00000198944	5	132149033	132152488	4	1	46582	-0.76781	0.7787	SOWAHA
ENSG00000164403	5	132157833	132166590	5	1	46209	-2.5241	0.9942	SHROOM1
ENSG00000164404	5	132196873	132202576	12	3	46516	0.022272	0.49112	GDF9
ENSG00000164405	5	132202252	132203723	2	1	46641	-0.89917	0.81572	UQCRQ
ENSG00000164406	5	132208014	132210738	7	2	46673	-0.70207	0.75868	LEAP2
ENSG00000072364	5	132211071	132299326	154	7	46586	-0.90277	0.81668	AFF4
ENSG00000155329	5	132332677	132362296	17	2	46265	-0.51284	0.69597	ZCCHC10
ENSG00000170606	5	132387654	132442141	69	3	46496	0.28962	0.38605	HSPA4
ENSG00000053108	5	132532147	132948255	753	82	46230	-1.8306	0.96642	FSTL4
ENSG00000113583	5	133291201	133304478	10	2	46095	-1.7088	0.95625	C5orf15
ENSG00000213585	5	133307606	133340824	74	10	46541	-2.5919	0.99523	VDAC1
ENSG00000081059	5	133450402	133487556	24	4	46598	-0.51602	0.69708	TCF7
ENSG00000113558	5	133484633	133512729	26	4	46568	-0.87912	0.81033	SKP1
ENSG00000272772	5	133502861	133561762	61	6	46523	-1.7275	0.95796	CTD-2410N18.5
ENSG00000113575	5	133530025	133561833	33	4	46519	-1.4904	0.93195	PPP2CA
ENSG00000006837	5	133541305	133706738	192	4	46579	-2.5401	0.99446	CDKL3
ENSG00000119048	5	133706870	133727683	22	1	46660	-0.94349	0.82728	UBE2B
ENSG00000237190	5	133737778	133747589	3	1	46648	-1.3426	0.91031	CDKN2AIPNL
ENSG00000043143	5	133860003	133918918	111	15	46354	-1.319	0.90642	JADE2
ENSG00000152700	5	133936834	133984961	17	4	46319	2.1717	0.014941	SAR1B
ENSG00000113615	5	133984479	134063513	22	3	46353	1.1889	0.11723	SEC24A
ENSG00000164615	5	134074191	134087847	6	1	46633	1.1635	0.12231	CAMLG
ENSG00000145833	5	134094469	134190823	35	7	46506	0.84705	0.19848	DDX46
ENSG00000181904	5	134181370	134195427	3	1	46606	1.7009	0.04448	C5orf24
ENSG00000113621	5	134209493	134237215	11	3	46401	0.69839	0.24247	TXNDC15
ENSG00000132570	5	134240596	134343649	68	10	46350	0.50669	0.30619	PCBD2
ENSG00000152705	5	134303596	134347392	38	7	46259	-0.58518	0.72079	CATSPER3
ENSG00000069011	5	134363425	134370503	5	2	46376	-1.0343	0.8495	PITX1
ENSG00000224186	5	134368970	134691744	383	54	46286	-2.5207	0.99414	C5orf66
ENSG00000113648	5	134669590	134735604	15	3	46431	-0.015549	0.5062	H2AFY
ENSG00000251380	5	134779905	134783038	10	2	46645	-0.74491	0.77184	C5orf20
ENSG00000255833	5	134779908	134788089	19	4	46619	-1.0685	0.85736	TIFAB
ENSG00000181965	5	134869991	134871639	1	1	46069	0.97936	0.1637	NEUROG1
ENSG00000145824	5	134906373	134914969	9	2	46353	-0.71714	0.76336	CXCL14
ENSG00000145832	5	135170338	135224326	95	10	46486	-0.59886	0.72537	SLC25A48
ENSG00000145839	5	135227935	135231516	6	2	46669	0.40794	0.34166	IL9
ENSG00000145826	5	135257968	135290723	76	8	46541	-1.553	0.93978	LECT2
ENSG00000120708	5	135364584	135399507	48	4	46461	0.92375	0.17781	TGFBI
ENSG00000113658	5	135468534	135524435	111	2	46607	-1.0777	0.85942	SMAD5
ENSG00000069018	5	135548999	135732730	315	13	46553	0.20501	0.41878	TRPC7
ENSG00000152377	5	136310987	136934068	1045	51	46313	-1.1114	0.86681	SPOCK1
ENSG00000146021	5	136953189	137071779	191	14	46508	-0.0071124	0.50284	KLHL3
ENSG00000177733	5	137087075	137090039	1	1	46612	-0.55455	0.7104	HNRNPA0
ENSG00000120729	5	137203480	137223540	10	2	46351	1.8899	0.029385	MYOT
ENSG00000078795	5	137223657	137278436	56	6	46409	1.5124	0.065212	PKD2L2
ENSG00000031003	5	137273649	137387650	162	6	46598	1.656	0.048858	FAM13B
ENSG00000061492	5	137419581	137428054	10	3	46510	0.9503	0.17098	WNT8A
ENSG00000112981	5	137450866	137475132	24	3	46182	-0.41258	0.66004	NME5
ENSG00000112983	5	137475455	137514675	32	4	46389	-1.7265	0.95787	BRD8
ENSG00000112984	5	137514408	137523404	4	1	46519	-0.64879	0.74176	KIF20A
ENSG00000094880	5	137523339	137549032	21	3	46501	-0.81757	0.7932	CDC23
ENSG00000146013	5	137588068	137610360	11	3	46411	-2.2748	0.98854	GFRA3
ENSG00000158402	5	137620954	137674044	79	6	46583	-2.1571	0.9845	CDC25C
ENSG00000120709	5	137667624	137685416	27	5	46613	-1.1325	0.87128	FAM53C
ENSG00000120733	5	137688285	137772717	118	9	46596	-0.65227	0.74289	KDM3B
ENSG00000132563	5	137774706	137782658	16	3	46559	-0.3902	0.65181	REEP2
ENSG00000120738	5	137801179	137805004	1	1	46429	-0.008272	0.5033	EGR1
ENSG00000120705	5	137841784	137878989	31	5	46131	-4.5521	1	ETF1
ENSG00000113013	5	137890571	137911133	12	1	46584	-1.7449	0.9595	HSPA9
ENSG00000044115	5	137946656	138270723	388	7	46491	-1.8063	0.96456	CTNNA1
ENSG00000146006	5	138204612	138211057	6	1	46546	-1.3902	0.91776	LRRTM2
ENSG00000120725	5	138282409	138629246	243	8	46224	-2.6843	0.99637	SIL1
ENSG00000015479	5	138609441	138667360	4	2	45553	-1.6838	0.95389	MATR3
ENSG00000120727	5	138677276	138705406	2	1	45783	-1.2333	0.89127	PAIP2
ENSG00000170482	5	138702885	138720242	1	1	46214	-0.40674	0.6579	SLC23A1
ENSG00000228672	5	138727635	138730885	2	1	45991	1.4953	0.067412	PROB1
ENSG00000170464	5	138744279	138780180	4	1	46396	1.7738	0.038047	DNAJC18
ENSG00000184584	5	138855119	138862520	6	1	46679	-0.015566	0.50621	TMEM173
ENSG00000131508	5	138906016	139008018	63	3	46586	2.3308	0.0098821	UBE2D2
ENSG00000171604	5	139026884	139063467	28	3	46371	2.3945	0.0083212	CXXC5
ENSG00000146005	5	139175406	139224051	54	4	46536	1.1877	0.11748	PSD2
ENSG00000158458	5	139226364	139422884	220	24	46399	0.1757	0.43026	NRG2
ENSG00000185129	5	139487362	139496321	2	1	46628	-2.1659	0.98484	PURA
ENSG00000120306	5	139554227	139661637	177	7	46527	0.34756	0.36408	CYSTM1
ENSG00000113068	5	139624624	139682706	80	5	46406	0.47455	0.31756	PFDN1
ENSG00000113070	5	139712428	139726216	24	4	46183	7.7677	3.9968e-15	HBEGF
ENSG00000113073	5	139739787	139754728	11	2	46544	3.7529	8.7389e-05	SLC4A9
ENSG00000131503	5	139781399	139929163	74	7	46525	5.6734	6.9994e-09	ANKHD1
ENSG00000254996	5	139781493	139929154	74	7	46525	5.6734	6.9994e-09	ANKHD1-EIF4EBP3
ENSG00000213523	5	139916925	139937895	16	4	46633	4.9062	4.6439e-07	SRA1
ENSG00000243056	5	139927251	139929163	2	1	46641	5.5417	1.4978e-08	EIF4EBP3
ENSG00000113108	5	139937853	139973337	20	4	46474	5.568	1.2883e-08	APBB3
ENSG00000176087	5	139944041	139948688	3	1	46618	4.4127	5.1053e-06	SLC35A4
ENSG00000170458	5	140011313	140013286	3	1	46526	5.5055	1.8411e-08	CD14
ENSG00000131495	5	140018325	140027370	16	3	46508	2.7263	0.0032021	NDUFA2
ENSG00000113119	5	140019012	140024993	9	2	46425	2.1345	0.016402	TMCO6
ENSG00000113141	5	140026643	140042064	21	2	46633	1.2396	0.10757	IK
ENSG00000120314	5	140044261	140053709	14	2	46671	2.1083	0.017501	WDR55
ENSG00000256453	5	140050379	140053171	1	1	46659	0.85275	0.1969	DND1
ENSG00000170445	5	140052758	140071609	24	3	46625	2.441	0.007323	HARS
ENSG00000112855	5	140071011	140078889	9	2	46682	2.2765	0.011408	HARS2
ENSG00000146007	5	140078265	140086248	11	2	46629	2.1302	0.016579	ZMAT2
ENSG00000204970	5	140165876	140391929	282	7	46578	1.3231	0.092904	PCDHA1
ENSG00000204969	5	140174444	140391929	267	7	46573	1.3854	0.082964	PCDHA2
ENSG00000255408	5	140180783	140391929	260	7	46571	1.4084	0.079505	PCDHA3
ENSG00000204967	5	140186659	140391929	243	9	46565	1.507	0.065909	PCDHA4
ENSG00000204965	5	140201222	140391929	225	8	46575	1.5901	0.05591	PCDHA5
ENSG00000081842	5	140207563	140391929	220	8	46573	1.6138	0.053286	PCDHA6
ENSG00000204963	5	140213969	140391929	211	8	46575	1.6567	0.048785	PCDHA7
ENSG00000204962	5	140220907	140391929	202	7	46599	1.6959	0.044948	PCDHA8
ENSG00000204961	5	140227048	140391929	200	7	46604	1.6967	0.044872	PCDHA9
ENSG00000250120	5	140235595	140391929	200	7	46604	1.6967	0.044872	PCDHA10
ENSG00000249034	5	140240341	140243224	6	2	46639	1.9311	0.026735	AC005609.1
ENSG00000249158	5	140248689	140391929	185	6	46602	1.6891	0.045599	PCDHA11
ENSG00000251664	5	140255058	140391929	180	6	46600	1.6673	0.047727	PCDHA12
ENSG00000239389	5	140261793	140391929	176	6	46600	1.6579	0.048667	PCDHA13
ENSG00000248383	5	140306302	140391929	127	5	46607	1.681	0.04638	PCDHAC1
ENSG00000243232	5	140345820	140391936	18	4	46367	1.1881	0.1174	PCDHAC2
ENSG00000112852	5	140474227	140476962	3	1	46660	0.30053	0.38189	PCDHB2
ENSG00000113205	5	140480234	140483406	6	2	46536	0.56519	0.28597	PCDHB3
ENSG00000081818	5	140501581	140505201	5	2	46634	0.96951	0.16614	PCDHB4
ENSG00000113209	5	140514800	140517703	2	1	45794	-1.3026	0.90364	PCDHB5
ENSG00000113211	5	140529683	140532868	6	2	46671	1.5218	0.064031	PCDHB6
ENSG00000255622	5	140535577	140538639	5	1	46540	0.65227	0.25711	PCDHB17
ENSG00000113212	5	140552243	140555957	11	3	46537	0.12184	0.45151	PCDHB7
ENSG00000120322	5	140557371	140560081	6	2	46673	0.62882	0.26473	PCDHB8
ENSG00000196963	5	140560980	140565793	16	3	46607	0.37676	0.35318	PCDHB16
ENSG00000120324	5	140571942	140575215	5	1	46671	2.0092	0.022257	PCDHB10
ENSG00000197479	5	140579183	140582618	5	2	46633	0.85287	0.19687	PCDHB11
ENSG00000120328	5	140588269	140591696	1	1	46627	2.1272	0.0167	PCDHB12
ENSG00000187372	5	140593509	140596993	6	2	46661	1.6617	0.048291	PCDHB13
ENSG00000120327	5	140602931	140605858	4	2	46403	0.89881	0.18438	PCDHB14
ENSG00000113248	5	140625147	140627799	7	3	46239	1.4165	0.078308	PCDHB15
ENSG00000120329	5	140682196	140683612	2	1	46469	-2.1845	0.98554	SLC25A2
ENSG00000178913	5	140698057	140700330	3	1	46672	1.2439	0.10677	TAF7
ENSG00000204956	5	140710252	140892546	147	16	46533	-0.99595	0.84036	PCDHGA1
ENSG00000081853	5	140718539	140892546	140	15	46526	-1.7583	0.96065	PCDHGA2
ENSG00000254245	5	140723601	140892546	136	14	46524	-2.0311	0.97888	PCDHGA3
ENSG00000254221	5	140729828	140892546	131	14	46522	-1.9868	0.97653	PCDHGB1
ENSG00000262576	5	140734768	140892546	129	14	46520	-1.9704	0.9756	PCDHGA4
ENSG00000253910	5	140739703	140892546	125	14	46515	-1.9332	0.97339	PCDHGB2
ENSG00000253485	5	140743898	140892546	120	14	46508	-1.9527	0.97457	PCDHGA5
ENSG00000262209	5	140749831	140892546	115	13	46502	-1.8898	0.97061	PCDHGB3
ENSG00000253731	5	140753651	140892546	114	13	46500	-1.8801	0.96995	PCDHGA6
ENSG00000253537	5	140762467	140892546	108	13	46492	-1.8325	0.96656	PCDHGA7
ENSG00000253953	5	140767452	140892546	106	13	46489	-1.83	0.96638	PCDHGB4
ENSG00000253767	5	140772381	140892546	105	12	46487	-1.8164	0.96534	PCDHGA8
ENSG00000261934	5	140782520	140892546	97	12	46473	-1.7175	0.95705	PCDHGA9
ENSG00000253305	5	140787770	140892546	94	11	46466	-1.6838	0.95389	PCDHGB6
ENSG00000253846	5	140792743	140892546	93	11	46463	-1.6679	0.95233	PCDHGA10
ENSG00000254122	5	140797427	140892546	93	11	46463	-1.6679	0.95233	PCDHGB7
ENSG00000253873	5	140800762	140891835	92	11	46461	-1.659	0.95144	PCDHGA11
ENSG00000253159	5	140810185	140892546	85	10	46467	-1.6494	0.95047	PCDHGA12
ENSG00000240184	5	140855580	140892542	44	5	46367	-1.343	0.91036	PCDHGC3
ENSG00000242419	5	140864741	140892546	34	4	46294	-1.2458	0.89358	PCDHGC4
ENSG00000240764	5	140868808	140892546	31	4	46280	-1.3057	0.90417	PCDHGC5
ENSG00000131504	5	140894583	140998622	78	11	46556	-0.53898	0.70505	DIAPH1
ENSG00000171720	5	141000443	141016437	13	3	46357	-0.31392	0.62321	HDAC3
ENSG00000164620	5	141016517	141020644	8	3	46574	0.26287	0.39633	RELL2
ENSG00000197948	5	141018869	141030986	33	6	46525	0.55089	0.29085	FCHSD1
ENSG00000120318	5	141032968	141061788	45	7	46023	-1.0667	0.85696	ARAP3
ENSG00000156453	5	141232938	141258811	16	6	46388	-0.27104	0.60682	PCDH1
ENSG00000081791	5	141303373	141321612	19	2	46544	-1.7632	0.96107	KIAA0141
ENSG00000113555	5	141323150	141349304	38	7	46503	-0.097907	0.539	PCDH12
ENSG00000013561	5	141337893	141369856	71	6	46565	0.14381	0.44283	RNF14
ENSG00000113552	5	141371314	141392606	68	4	46598	0.52881	0.29847	GNPDA1
ENSG00000131507	5	141488070	141534005	109	6	46617	-0.38264	0.64901	NDFIP1
ENSG00000187678	5	141689992	141706020	12	3	45336	-0.33042	0.62946	SPRY4
ENSG00000113578	5	141971743	142077617	156	19	46305	0.16603	0.43407	FGF1
ENSG00000145819	5	142149949	142608576	422	46	46337	1.3959	0.081373	ARHGAP26
ENSG00000113580	5	142657496	142815077	159	13	46484	0.70127	0.24157	NR3C1
ENSG00000158497	5	143191726	143200284	12	4	46098	0.6122	0.2702	HMHB1
ENSG00000145817	5	143537723	143550278	27	3	46616	1.6773	0.046741	YIPF5
ENSG00000183775	5	143550396	143865249	337	9	46443	-0.28689	0.6129	KCTD16
ENSG00000186314	5	144851362	145214932	416	20	46413	-1.9944	0.97694	PRELID2
ENSG00000204928	5	145239296	145252531	13	4	46566	-1.1398	0.87281	GRXCR2
ENSG00000156463	5	145316142	145461354	251	7	46422	1.0125	0.15565	SH3RF2
ENSG00000173261	5	145463949	145483932	43	2	46632	-1.0361	0.84992	PLAC8L1
ENSG00000133706	5	145492601	145562223	251	4	46599	-1.1374	0.87231	LARS
ENSG00000091009	5	145583113	145718814	148	7	46499	-0.21901	0.58668	RBM27
ENSG00000113649	5	145826874	145891524	132	7	46559	-0.92349	0.82212	TCERG1
ENSG00000173250	5	145892666	145895753	4	2	46638	0.51017	0.30497	GPR151
ENSG00000156475	5	145967936	146464347	545	35	46268	0.60893	0.27129	PPP2R2B
ENSG00000169302	5	146614526	146767415	509	25	46363	-1.993	0.97687	STK32A
ENSG00000113657	5	146770374	146889619	86	11	46474	-0.41105	0.65948	DPYSL3
ENSG00000176049	5	146967990	147162338	237	16	46372	-0.34831	0.6362	JAKMIP2
ENSG00000164266	5	147204131	147211349	4	1	46230	0.78013	0.21766	SPINK1
ENSG00000164265	5	147250245	147261754	46	5	46225	1.6325	0.051291	SCGB3A2
ENSG00000178776	5	147260289	147286101	37	4	46536	1.4562	0.07267	C5orf46
ENSG00000133710	5	147405246	147516852	313	13	46551	-2.0769	0.98109	SPINK5
ENSG00000196800	5	147549296	147554961	11	1	46367	-0.24172	0.5955	SPINK14
ENSG00000178172	5	147582357	147594700	6	2	46407	-0.66317	0.74639	SPINK6
ENSG00000145879	5	147691982	147695485	6	1	46672	0.55479	0.28952	SPINK7
ENSG00000268126	5	147698550	147701891	11	2	46641	0.70008	0.24194	AC091948.1
ENSG00000204909	5	147700766	147719412	26	1	46642	0.59674	0.27534	SPINK9
ENSG00000145868	5	147763498	147822399	36	2	46555	0.50276	0.30757	FBXO38
ENSG00000164270	5	147830595	148056798	313	12	46358	1.9923	0.023168	HTR4
ENSG00000169252	5	148206156	148208196	8	2	46625	-0.83718	0.79876	ADRB2
ENSG00000169247	5	148303202	148442726	263	18	46296	-0.19005	0.57536	SH3TC2
ENSG00000173210	5	148521046	148640105	179	9	46289	-0.44579	0.67213	ABLIM3
ENSG00000157510	5	148651434	148721365	90	16	46363	-2.0744	0.98098	AFAP1L1
ENSG00000164284	5	148724993	148734146	10	2	46603	-0.871	0.80812	GRPEL2
ENSG00000145882	5	148737570	148749216	10	2	46601	-0.28334	0.61154	PCYOX1L
ENSG00000127743	5	148750887	148783765	66	6	46306	-0.48966	0.68781	IL17B
ENSG00000113712	5	148871760	148931007	53	5	46590	0.11469	0.45434	CSNK1A1
ENSG00000183111	5	148931510	149014531	168	14	46433	-1.467	0.92881	ARHGEF37
ENSG00000155846	5	149109861	149234585	259	25	46320	-1.2734	0.89856	PPARGC1B
ENSG00000132915	5	149237519	149324356	109	16	46228	1.0412	0.14889	PDE6A
ENSG00000155850	5	149340300	149373018	34	3	46488	-2.2883	0.98894	SLC26A2
ENSG00000164296	5	149372681	149380730	10	2	46440	-0.97295	0.83471	TIGD6
ENSG00000113716	5	149379884	149432386	55	5	46589	-0.84637	0.80133	HMGXB3
ENSG00000182578	5	149432854	149492935	106	18	46244	0.23793	0.40597	CSF1R
ENSG00000113721	5	149493400	149535435	68	10	46193	-0.75469	0.77478	PDGFRB
ENSG00000113722	5	149546358	149564120	22	3	46320	-0.34031	0.63319	CDX1
ENSG00000011083	5	149569520	149602351	67	11	46184	-1.3498	0.91146	SLC6A7
ENSG00000070808	5	149599054	149669854	84	13	46254	-3.6777	0.99988	CAMK2A
ENSG00000183876	5	149675906	149718870	81	11	46218	-1.7278	0.95798	ARSI
ENSG00000070814	5	149737202	149779871	63	8	46516	-1.363	0.91356	TCOF1
ENSG00000019582	5	149781200	149792492	17	5	46236	-2.5129	0.99401	CD74
ENSG00000164587	5	149822753	149829319	20	1	46651	-0.65011	0.74219	RPS14
ENSG00000070614	5	149865381	149937773	68	8	46461	-0.55847	0.71174	NDST1
ENSG00000171992	5	149980642	150038782	30	7	46118	-0.50197	0.69215	SYNPO
ENSG00000164591	5	150040436	150058927	2	1	46486	0.47686	0.31673	MYOZ3
ENSG00000086589	5	150070356	150080669	4	1	46542	0.096257	0.46166	RBM22
ENSG00000132912	5	150088002	150138671	10	1	46404	-0.59543	0.72422	DCTN4
ENSG00000256235	5	150157508	150176296	33	4	46426	-1.0555	0.8544	SMIM3
ENSG00000269636	5	150157867	150176297	32	4	46419	-1.0739	0.85857	AC010441.1
ENSG00000237693	5	150226085	150280298	22	2	46459	-1.0857	0.8612	IRGM
ENSG00000145908	5	150273954	150284545	3	1	46621	-0.78645	0.7842	ZNF300
ENSG00000211445	5	150400124	150408554	24	5	46357	0.0066028	0.49737	GPX3
ENSG00000145901	5	150409506	150473138	124	17	46358	-1.448	0.92619	TNIP1
ENSG00000197043	5	150480273	150537443	141	25	46398	-1.4163	0.92166	ANXA6
ENSG00000198624	5	150560613	150603706	114	19	46275	1.6917	0.045356	CCDC69
ENSG00000196743	5	150591711	150650001	124	17	46340	0.53361	0.29681	GM2A
ENSG00000186334	5	150656323	150683327	65	4	46575	-3.0341	0.99879	SLC36A3
ENSG00000186335	5	150694539	150727151	54	6	46305	-2.0128	0.97793	SLC36A2
ENSG00000123643	5	150816607	150871942	121	11	46433	-0.85166	0.8028	SLC36A1
ENSG00000086570	5	150883654	150948505	107	11	46513	-0.17288	0.56863	FAT2
ENSG00000113140	5	151040657	151066726	32	5	46488	-0.23988	0.59479	SPARC
ENSG00000177556	5	151121877	151152093	33	3	46565	0.12965	0.44842	ATOX1
ENSG00000145907	5	151150606	151192346	58	4	46614	0.61279	0.27001	G3BP1
ENSG00000145888	5	151202074	151304403	141	5	46511	0.34207	0.36615	GLRA1
ENSG00000132911	5	151771093	151812929	137	5	46600	0.047645	0.481	NMUR2
ENSG00000155511	5	152869175	153193429	781	44	46520	1.2573	0.10432	GRIA1
ENSG00000055147	5	153369688	153418496	97	4	46617	1.7391	0.041011	FAM114A2
ENSG00000037749	5	153418466	153600038	250	17	46483	0.41071	0.34064	MFAP3
ENSG00000164574	5	153570290	153800544	407	32	46386	2.2835	0.0112	GALNT10
ENSG00000164576	5	153825517	153840614	13	6	46008	-2.0529	0.97996	SAP30L
ENSG00000113196	5	153854532	153857824	4	2	46394	0.51855	0.30204	HAND1
ENSG00000155506	5	154092462	154197167	112	9	46454	-1.298	0.90285	LARP1
ENSG00000170271	5	154198051	154238812	36	3	46508	-0.5898	0.72234	FAXDC2
ENSG00000155508	5	154237113	154256353	15	2	46609	-0.73808	0.76977	CNOT8
ENSG00000082516	5	154266976	154317769	64	5	46633	-0.98555	0.83782	GEMIN5
ENSG00000082515	5	154320630	154348971	26	3	46509	-0.87647	0.80961	MRPL22
ENSG00000226650	5	154393260	154397685	4	1	46685	-0.0080529	0.50321	KIF4B
ENSG00000170624	5	155297354	156194799	1407	56	46365	-1.5767	0.94256	SGCD
ENSG00000145850	5	156346293	156390266	51	3	46383	0.81165	0.2085	TIMD4
ENSG00000113249	5	156456424	156486130	79	8	46357	-0.84442	0.80078	HAVCR1
ENSG00000135077	5	156512843	156569880	104	5	46446	0.022889	0.49087	HAVCR2
ENSG00000155868	5	156564423	156586030	53	4	46545	-1.2415	0.8928	MED7
ENSG00000113263	5	156569944	156682201	226	26	46477	-1.8909	0.97068	ITK
ENSG00000170613	5	156588857	156593275	5	1	46632	-1.3858	0.91709	FAM71B
ENSG00000055163	5	156693089	156822606	249	19	46527	0.92189	0.17829	CYFIP2
ENSG00000172568	5	156768608	156772729	7	2	46678	1.4979	0.067086	FNDC9
ENSG00000135074	5	156822542	157002783	542	23	46474	-0.57729	0.71813	ADAM19
ENSG00000172548	5	156887027	156901725	38	6	46594	-0.58802	0.72174	NIPAL4
ENSG00000039600	5	157052687	157098488	63	8	46397	-0.13262	0.55275	SOX30
ENSG00000187658	5	157098561	157107151	17	4	46482	-0.021685	0.50865	C5orf52
ENSG00000113272	5	157158205	157168456	37	6	46263	-1.2212	0.88899	THG1L
ENSG00000268432	5	157160003	157161727	5	1	46369	-0.10163	0.54048	AC026407.1
ENSG00000155858	5	157170703	157187717	33	5	46539	-1.0499	0.85311	LSM11
ENSG00000113282	5	157212751	157286183	173	10	46605	-1.154	0.87575	CLINT1
ENSG00000164330	5	158122928	158526769	508	30	46470	2.0213	0.021624	EBF1
ENSG00000145860	5	158584417	158637061	74	10	46476	1.2314	0.10908	RNF145
ENSG00000164332	5	158690089	158713044	32	5	46530	2.1044	0.017672	UBLCP1
ENSG00000113302	5	158741791	158757895	34	5	46419	1.5023	0.066515	IL12B
ENSG00000170214	5	159343790	159399551	80	9	46460	1.364	0.086284	ADRA1B
ENSG00000113312	5	159436120	159492550	80	7	46579	-1.2293	0.89052	TTC1
ENSG00000170234	5	159488808	159546430	57	5	46522	-1.0167	0.84536	PWWP2A
ENSG00000170231	5	159614374	159665742	199	18	46367	-1.2444	0.89332	FABP6
ENSG00000135083	5	159678659	159772403	146	19	46441	-1.2639	0.89687	CCNJL
ENSG00000145861	5	159774758	159797648	55	7	46115	0.44328	0.32878	C1QTNF2
ENSG00000221886	5	159820155	159827104	9	3	46505	-1.1097	0.86643	C5orf54
ENSG00000164609	5	159828648	159848718	50	6	46499	-1.5737	0.94222	SLU7
ENSG00000164611	5	159848829	159855748	9	3	46507	-1.3836	0.91676	PTTG1
ENSG00000118322	5	159990127	160279221	575	35	46345	-0.73669	0.76934	ATP10B
ENSG00000145864	5	160715436	160976050	243	24	46462	-0.55467	0.71044	GABRB2
ENSG00000145863	5	160974069	161129599	253	14	46393	-1.0796	0.85984	GABRA6
ENSG00000022355	5	161274197	161326975	100	9	46559	0.58096	0.28063	GABRA1
ENSG00000113327	5	161494546	161582542	115	16	46378	-0.58628	0.72116	GABRG2
ENSG00000113328	5	162864575	162873157	6	2	46367	0.099467	0.46038	CCNG1
ENSG00000268800	5	162866447	162873821	7	3	46317	0.37152	0.35512	AC112205.1
ENSG00000170584	5	162873532	162887146	15	4	46608	-0.30541	0.61997	NUDCD2
ENSG00000072571	5	162887209	162918947	52	7	46546	-0.1487	0.55911	HMMR
ENSG00000038274	5	162930120	162946342	27	5	46366	1.099	0.13588	MAT2B
ENSG00000145934	5	166711804	167691162	1046	104	46278	-0.76134	0.77677	TENM2
ENSG00000113645	5	167718656	167899308	316	44	46192	-0.65297	0.74311	WWC1
ENSG00000113643	5	167913450	167946304	99	4	46522	-0.27959	0.6101	RARS
ENSG00000188573	5	167956121	167957639	7	2	46114	-1.9185	0.97247	FBLL1
ENSG00000120137	5	167975500	168006605	28	5	46309	-1.3822	0.91655	PANK3
ENSG00000184347	5	168088745	168728133	1278	116	46271	0.093808	0.46263	SLIT3
ENSG00000040275	5	169010638	169031782	46	4	46579	-0.6362	0.73768	SPDL1
ENSG00000134516	5	169064251	169510386	695	64	46343	-1.9609	0.97505	DOCK2
ENSG00000204767	5	169291268	169407744	186	30	46340	-1.7137	0.9567	FAM196B
ENSG00000168269	5	169532901	169536727	10	3	46506	-1.3817	0.91647	FOXI1
ENSG00000234511	5	169659451	169679579	13	2	45501	-1.3286	0.90801	C5orf58
ENSG00000043462	5	169673241	169725231	53	13	46214	-1.8197	0.9656	LCP2
ENSG00000182132	5	169780491	170163636	696	82	46232	-1.443	0.92548	KCNIP1
ENSG00000145936	5	169801675	169816681	54	7	46391	-1.1292	0.87059	KCNMB1
ENSG00000094755	5	170190354	170241051	102	14	46188	-0.33251	0.63025	GABRP
ENSG00000204764	5	170288874	170727019	487	15	46545	-0.58227	0.71981	RANBP17
ENSG00000164438	5	170736288	170739138	1	1	46616	-0.57248	0.7165	TLX3
ENSG00000181163	5	170814120	170838141	47	2	46593	-0.54655	0.70766	NPM1
ENSG00000156427	5	170846660	170884627	63	9	46253	-1.7989	0.96398	FGF18
ENSG00000253110	5	171200656	171201743	4	2	46428	-0.66961	0.74845	CTB-78H18.1
ENSG00000185662	5	171212876	171221602	15	3	46250	-0.8918	0.81375	SMIM23
ENSG00000072803	5	171288553	171433877	27	4	46517	0.13043	0.44811	FBXW11
ENSG00000072786	5	171469077	171615390	348	36	46316	-1.1841	0.88181	STK10
ENSG00000214360	5	171621176	171630456	23	6	45987	-1.1949	0.88394	EFCAB9
ENSG00000168246	5	171636644	171711075	201	7	46372	-1.5546	0.93998	UBTD2
ENSG00000174705	5	171752185	171881527	349	17	46435	-1.9959	0.97703	SH3PXD2B
ENSG00000268553	5	172036245	172036436	1	1	46685	0.11052	0.456	AC027309.1
ENSG00000214357	5	172068269	172118543	79	12	46096	1.1397	0.12721	NEURL1B
ENSG00000120129	5	172195093	172198198	2	1	46250	1.1124	0.13297	DUSP1
ENSG00000113719	5	172261278	172379688	177	25	46377	1.1986	0.11535	ERGIC1
ENSG00000037241	5	172385732	172396774	5	1	46535	1.5693	0.058293	RPL26L1
ENSG00000113732	5	172410760	172462448	30	6	46140	-0.70002	0.75804	ATP6V0E1
ENSG00000164463	5	172483355	172566291	137	8	46577	-1.3744	0.91535	CREBRF
ENSG00000113734	5	172571445	172591390	36	5	46500	-0.86816	0.80735	BNIP1
ENSG00000183072	5	172659112	172662360	1	1	45493	-0.84198	0.8001	NKX2-5
ENSG00000113739	5	172741716	172756506	8	2	46643	-2.2497	0.98777	STC2
ENSG00000145919	5	173034517	173043663	12	3	46621	-1.2172	0.88824	BOD1
ENSG00000113742	5	173315283	173388979	83	9	46429	0.31246	0.37735	CPEB4
ENSG00000185056	5	173400782	173433143	81	8	46225	-0.80334	0.78911	C5orf47
ENSG00000170091	5	173472607	173670504	298	46	46345	-1.071	0.85792	NSG2
ENSG00000120149	5	174151536	174157896	2	1	45180	-1.3255	0.9075	MSX2
ENSG00000184845	5	174867042	174871211	6	2	46663	-1.9348	0.97349	DRD1
ENSG00000164466	5	174904065	174956745	101	10	46449	0.50275	0.30757	SFXN1
ENSG00000113749	5	175085033	175113245	13	3	46247	-0.56186	0.71289	HRH2
ENSG00000145920	5	175223313	175311023	173	24	46253	-1.0626	0.85601	CPLX2
ENSG00000051596	5	175344876	175461683	1	1	44745	0.54551	0.2927	THOC3
ENSG00000182230	5	175487692	175559261	16	3	45670	-1.4238	0.92275	FAM153B
ENSG00000170085	5	175665365	175772994	166	8	46585	0.68806	0.24571	SIMC1
ENSG00000122203	5	175773064	175788971	22	4	46512	0.80205	0.21126	KIAA1191
ENSG00000175414	5	175792471	175828866	55	9	46312	0.99039	0.16099	ARL10
ENSG00000048162	5	175810949	175815976	8	2	46633	-0.032461	0.51295	NOP16
ENSG00000146066	5	175815748	175816772	4	1	46539	1.4128	0.078864	HIGD2A
ENSG00000175416	5	175819456	175843570	35	7	46051	0.16285	0.43532	CLTB
ENSG00000113194	5	175874629	175937075	104	10	46303	1.5945	0.05541	FAF2
ENSG00000146083	5	175953698	175965026	7	2	46517	-0.34864	0.63632	RNF44
ENSG00000074276	5	175969512	176022975	121	9	46367	1.1162	0.13218	CDHR2
ENSG00000169258	5	176022803	176037134	5	2	46580	1.6074	0.053985	GPRIN1
ENSG00000074317	5	176047085	176057530	8	2	46408	0.26796	0.39437	SNCB
ENSG00000175766	5	176057683	176073642	13	3	45900	-0.24329	0.59611	EIF4E1B
ENSG00000048140	5	176074388	176086058	18	2	46299	2.1964	0.014033	TSPAN17
ENSG00000113763	5	176237478	176307897	31	6	46523	-1.6671	0.95225	UNC5A
ENSG00000160883	5	176307870	176326333	14	4	45878	-0.63629	0.73771	HK3
ENSG00000087206	5	176332006	176449634	105	6	46439	-0.83901	0.79927	UIMC1
ENSG00000113761	5	176449697	176508190	37	5	45638	-0.28146	0.61082	ZNF346
ENSG00000160867	5	176513887	176525145	21	3	46600	2.6006	0.004653	FGFR4
ENSG00000165671	5	176560026	176727216	66	5	46526	-0.30166	0.61855	NSD1
ENSG00000169228	5	176728199	176730745	3	1	46622	0.11681	0.45351	RAB24
ENSG00000213347	5	176728462	176739758	11	4	46150	-1.1881	0.8826	MXD3
ENSG00000169230	5	176730775	176733960	5	2	46103	-0.3878	0.65092	PRELID1
ENSG00000169223	5	176758563	176778853	7	1	45845	-1.429	0.92349	LMAN2
ENSG00000169220	5	176784838	176799602	13	2	46459	-2.0435	0.9795	RGS14
ENSG00000131183	5	176806236	176825849	22	4	46369	-1.6702	0.95256	SLC34A1
ENSG00000131187	5	176829141	176836577	1	1	45921	0.97411	0.165	F12
ENSG00000198055	5	176830205	176869902	13	4	46458	-1.8887	0.97053	GRK6
ENSG00000131188	5	176873446	176883283	7	1	46399	-1.3479	0.91115	PRR7
ENSG00000113758	5	176883609	176901402	7	1	46239	-0.24035	0.59497	DBN1
ENSG00000196923	5	176910395	176924607	4	1	46368	-0.71492	0.76267	PDLIM7
ENSG00000146094	5	176928908	176938275	6	1	46677	0.046045	0.48164	DOK3
ENSG00000183258	5	176938578	176944470	1	1	46653	-1.7071	0.9561	DDX41
ENSG00000146067	5	176946789	176981542	11	1	46641	0.26247	0.39648	FAM193B
ENSG00000184840	5	177019159	177023125	6	2	46535	0.018695	0.49254	TMED9
ENSG00000027847	5	177027101	177037348	19	4	46360	-0.1487	0.55911	B4GALT7
ENSG00000170074	5	177134982	177210399	23	3	45792	-0.038443	0.51533	FAM153A
ENSG00000249109	5	177209198	177221397	2	1	45551	0.39631	0.34594	RP11-1026M7.2
ENSG00000175325	5	177419236	177423243	10	3	46311	-0.30213	0.61872	PROP1
ENSG00000204677	5	177433406	177482560	12	3	45802	-1.1592	0.87682	FAM153C
ENSG00000145911	5	177540444	177553088	17	3	46275	-0.67644	0.75062	N4BP3
ENSG00000145916	5	177557997	177577566	27	3	45657	-1.9823	0.97628	RMND5B
ENSG00000145912	5	177576461	177580968	4	1	46302	-1.2643	0.89694	NHP2
ENSG00000197451	5	177631508	177638164	11	4	46232	0.82281	0.20531	HNRNPAB
ENSG00000175309	5	177635498	177659792	87	13	46098	1.3172	0.093894	PHYKPL
ENSG00000050767	5	177664619	178017556	752	75	46255	-0.41955	0.66259	COL23A1
ENSG00000113240	5	178029665	178057616	30	4	46325	0.22352	0.41156	CLK4
ENSG00000169131	5	178138593	178157703	64	2	46206	-0.50192	0.69214	ZNF354A
ENSG00000178338	5	178286954	178315123	187	5	46507	-0.46352	0.6785	ZNF354B
ENSG00000198939	5	178322895	178360213	134	10	46410	-1.1172	0.86804	ZFP2
ENSG00000178187	5	178368192	178393434	64	8	46458	-0.3079	0.62092	ZNF454
ENSG00000113262	5	178405328	178423207	29	7	46293	-1.1152	0.86762	GRM6
ENSG00000234284	5	178450753	178462065	43	4	46447	-0.42543	0.66474	ZNF879
ENSG00000177932	5	178487416	178510538	38	5	46307	0.31518	0.37631	ZNF354C
ENSG00000087116	5	178537852	178772431	559	69	46232	-0.4499	0.67361	ADAMTS2
ENSG00000176783	5	178977559	179037027	144	14	46432	0.83828	0.20094	RUFY1
ENSG00000169045	5	179041179	179061785	46	8	46172	0.76023	0.22356	HNRNPH1
ENSG00000204661	5	179068545	179072047	6	2	46131	0.78176	0.21718	C5orf60
ENSG00000228259	5	179078298	179079445	3	2	46273	1.9556	0.025255	AC136604.1
ENSG00000127022	5	179105629	179157926	79	6	46377	0.81353	0.20796	CANX
ENSG00000161021	5	179159851	179223512	86	5	46490	1.6243	0.052155	MAML1
ENSG00000213316	5	179220981	179223648	3	1	46352	1.6042	0.05434	LTC4S
ENSG00000161013	5	179224597	179233952	4	2	45967	0.43793	0.33072	MGAT4B
ENSG00000161011	5	179233388	179265078	50	10	46182	3.6231	0.00014553	SQSTM1
ENSG00000161010	5	179261436	179289173	31	5	46458	1.2808	0.10014	C5orf45
ENSG00000245317	5	179286013	179288283	3	1	45917	0.70195	0.24136	CTC-241N9.1
ENSG00000197226	5	179289066	179334859	22	4	46269	3.2994	0.00048438	TBC1D9B
ENSG00000113269	5	179338651	179499118	243	18	46458	1.5742	0.057718	RNF130
ENSG00000146090	5	179527795	179636153	266	34	46087	1.7373	0.041165	RASGEF1C
ENSG00000050748	5	179660143	179719099	120	13	46189	-0.086523	0.53447	MAPK9
ENSG00000131459	5	179727690	179780387	208	20	46218	-0.75535	0.77498	GFPT2
ENSG00000113300	5	179921412	180005405	238	11	46525	-1.4473	0.9261	CNOT6
ENSG00000037280	5	180028506	180076624	135	20	46204	-1.9021	0.97142	FLT4
ENSG00000131446	5	180217541	180242652	117	4	46501	1.1477	0.12555	MGAT1
ENSG00000196670	5	180274611	180288286	13	3	46368	-0.0051507	0.50205	ZFP62
ENSG00000113303	5	180326077	180377906	25	4	45664	-1.9037	0.97153	BTNL8
ENSG00000168903	5	180415845	180433727	13	2	46647	0.51055	0.30483	BTNL3
ENSG00000165810	5	180467225	180488523	40	4	45986	-0.33618	0.63163	BTNL9
ENSG00000182613	5	180581943	180582890	2	1	46685	0.53367	0.29678	OR2V2
ENSG00000146054	5	180620924	180632293	9	1	46498	0.78579	0.21599	TRIM7
ENSG00000146063	5	180649499	180662809	4	1	46638	-0.15957	0.56339	TRIM41
ENSG00000204628	5	180663909	180675096	15	3	46413	1.0124	0.15568	GNB2L1
ENSG00000183718	5	180681417	180688119	7	3	46668	0.43975	0.33006	TRIM52
ENSG00000137265	6	391739	411447	31	5	46312	-0.62281	0.7333	IRF4
ENSG00000112685	6	485133	693117	407	30	46437	1.3277	0.092146	EXOC2
ENSG00000188996	6	655939	656963	2	1	46685	-0.29309	0.61527	HUS1B
ENSG00000176515	6	1080164	1105181	35	5	46224	-2.7277	0.99681	AL033381.1
ENSG00000164379	6	1312675	1314992	3	1	46143	-1.3689	0.91448	FOXQ1
ENSG00000137273	6	1390069	1395832	3	1	45919	-0.35886	0.64015	FOXF2
ENSG00000112699	6	1624041	2245926	1019	60	46295	1.5307	0.062919	GMDS
ENSG00000164385	6	2622147	2634837	41	7	46216	0.3596	0.35957	C6orf195
ENSG00000145949	6	2663863	2751200	338	24	46358	-0.5215	0.69899	MYLK4
ENSG00000124535	6	2765648	2787186	48	6	46495	0.55183	0.29053	WRNIP1
ENSG00000021355	6	2832566	2842240	16	2	46012	-0.66377	0.74658	SERPINB1
ENSG00000170542	6	2887500	2903514	20	6	46314	-2.6257	0.99568	SERPINB9
ENSG00000124570	6	2948393	2972090	69	8	46489	-1.1606	0.8771	SERPINB6
ENSG00000124588	6	2988221	3019996	105	12	46257	-0.86088	0.80535	NQO2
ENSG00000137275	6	3064225	3115421	20	6	45695	-0.685	0.75333	RIPK1
ENSG00000137274	6	3118608	3153812	56	3	46482	-0.0098546	0.50393	BPHL
ENSG00000137267	6	3153903	3157760	2	1	46589	0.75771	0.22431	TUBB2A
ENSG00000180822	6	3231637	3303607	136	5	46494	0.87829	0.18989	PSMG4
ENSG00000137266	6	3269196	3457256	470	43	46222	0.5795	0.28113	SLC22A23
ENSG00000168994	6	3722848	3752260	31	6	46196	-0.72408	0.76549	PXDC1
ENSG00000145945	6	3849620	3851551	1	1	44886	-0.73064	0.7675	FAM50B
ENSG00000145965	6	3982909	3984372	4	1	46473	-1.3905	0.91781	C6ORF50
ENSG00000112739	6	4021501	4065217	88	5	46469	0.52032	0.30142	PRPF4B
ENSG00000145975	6	4049668	4087578	83	7	46434	-0.12854	0.55114	FAM217A
ENSG00000185689	6	4079440	4131185	107	9	46554	-0.036774	0.51467	C6orf201
ENSG00000198721	6	4115923	4135831	45	5	46609	0.38413	0.35044	ECI2
ENSG00000153046	6	4706393	4955785	355	33	46364	0.74837	0.22712	CDYL
ENSG00000124787	6	4994966	5004297	34	3	46486	-1.0197	0.84606	RPP40
ENSG00000219607	6	5085720	5087455	2	1	45426	0.13932	0.4446	PPP1R3G
ENSG00000214113	6	5102827	5261172	349	25	46364	1.1874	0.11754	LYRM4
ENSG00000145982	6	5261277	5771813	1033	87	46295	-2.2585	0.98804	FARS2
ENSG00000124785	6	5998232	6007200	12	1	45996	2.0363	0.020862	NRN1
ENSG00000124491	6	6144318	6321246	440	61	46245	-0.24004	0.59485	F13A1
ENSG00000112799	6	6588341	6655216	168	25	46212	-0.48467	0.68604	LY86
ENSG00000124782	6	7107830	7252213	132	17	46359	1.7809	0.037463	RREB1
ENSG00000124783	6	7268539	7347679	328	15	46319	1.651	0.049369	SSR1
ENSG00000164304	6	7326889	7389976	92	5	46362	0.49464	0.31043	CAGE1
ENSG00000124784	6	7389729	7418270	19	4	46582	-0.12091	0.54812	RIOK1
ENSG00000096696	6	7541808	7586950	109	16	46242	-0.90858	0.81821	DSP
ENSG00000168566	6	7590432	7612200	46	6	46624	0.32316	0.37329	SNRNP48
ENSG00000153162	6	7727030	7881655	314	36	46342	-0.059615	0.52377	BMP6
ENSG00000239264	6	7881483	8026646	367	36	46366	0.60646	0.2721	TXNDC5
ENSG00000259040	6	7881755	8064597	509	30	46394	0.33649	0.36825	BLOC1S5-TXNDC5
ENSG00000188428	6	8013800	8064647	193	14	46489	-0.5319	0.7026	BLOC1S5
ENSG00000265818	6	8015959	8102763	290	20	46445	-0.33478	0.6311	EEF1E1-BLOC1S5
ENSG00000124802	6	8073593	8102811	80	10	46446	0.42273	0.33625	EEF1E1
ENSG00000124786	6	8413301	8435794	37	3	46586	-0.96925	0.83379	SLC35B3
ENSG00000181355	6	9596343	10211841	1462	71	46373	-0.45015	0.6737	OFCC1
ENSG00000137203	6	10393419	10419892	19	3	46330	-1.8055	0.9645	TFAP2A
ENSG00000111846	6	10492456	10629601	218	23	46310	-1.5396	0.93817	GCNT2
ENSG00000205318	6	10633993	10647501	3	1	46187	-0.52607	0.70058	GCNT6
ENSG00000137434	6	10671651	10695030	1	1	46685	-0.82883	0.7964	C6orf52
ENSG00000111843	6	10723148	10731362	3	1	46260	1.4337	0.075823	TMEM14C
ENSG00000137210	6	10747992	10852986	110	8	46200	0.92422	0.17769	TMEM14B
ENSG00000272162	6	10748027	10930656	238	22	46216	1.2628	0.10332	RP11-637O19.3
ENSG00000153157	6	10748027	10979553	338	26	46112	0.67444	0.25002	SYCP2L
ENSG00000111837	6	10762956	10838764	86	6	46298	0.78741	0.21552	MAK
ENSG00000124827	6	10873456	10882174	11	3	46349	1.4899	0.068131	GCM2
ENSG00000197977	6	10980992	11044547	55	5	46568	-2.3108	0.98958	ELOVL2
ENSG00000224531	6	11094266	11138964	104	7	46326	0.1291	0.44864	SMIM13
ENSG00000244476	6	11102722	11111965	23	3	46396	0.41547	0.3389	ERVFRD-1
ENSG00000111859	6	11183531	11382581	444	51	46315	0.82378	0.20503	NEDD9
ENSG00000205269	6	11537938	11583757	94	8	46591	0.37022	0.35561	TMEM170B
ENSG00000111863	6	11712287	11807279	175	25	46329	-0.061997	0.52472	ADTRP
ENSG00000095951	6	12008995	12165232	294	24	46434	-0.55199	0.70952	HIVEP1
ENSG00000078401	6	12290596	12297427	12	4	46452	1.0801	0.14006	EDN1
ENSG00000112137	6	12717893	13288645	725	39	46424	-1.1828	0.88155	PHACTR1
ENSG00000145979	6	13266774	13328815	203	11	46480	-1.3804	0.91627	TBC1D7
ENSG00000145990	6	13358062	13487894	119	16	46478	0.050112	0.48002	GFOD1
ENSG00000187461	6	13469513	13486415	13	3	46424	-1.2006	0.88505	AL583828.1
ENSG00000124523	6	13574816	13614790	47	6	46124	0.11394	0.45464	SIRT5
ENSG00000225921	6	13615559	13632971	17	3	46443	-0.57807	0.71839	NOL7
ENSG00000268059	6	13615728	13621126	5	2	46405	-1.0032	0.84213	AL441883.1
ENSG00000010017	6	13621730	13711796	83	9	46507	-0.021	0.50838	RANBP9
ENSG00000050393	6	13786789	13814800	28	6	46164	-1.3366	0.90933	MCUR1
ENSG00000180537	6	13924677	13980533	83	8	46295	-0.82828	0.79624	RNF182
ENSG00000112149	6	14117872	14137149	42	8	46268	-0.037489	0.51495	CD83
ENSG00000008083	6	15246527	15522252	492	34	46371	0.69894	0.24229	JARID2
ENSG00000047579	6	15523032	15663289	198	19	46367	1.3933	0.081769	DTNBP1
ENSG00000007944	6	16129356	16148479	23	4	46421	-1.1022	0.86482	MYLIP
ENSG00000137198	6	16238811	16295780	67	11	46471	-0.084732	0.53376	GMPR
ENSG00000124788	6	16299343	16761722	748	87	46312	0.09044	0.46397	ATXN1
ENSG00000230873	6	17102489	17131603	63	5	45335	0.30375	0.38066	STMND1
ENSG00000112183	6	17281577	17294106	17	4	46191	-2.4542	0.99294	RBM24
ENSG00000112186	6	17393447	17558023	262	22	46337	-1.9568	0.97481	CAP2
ENSG00000137414	6	17600586	17611950	14	2	46307	-1.5734	0.94219	FAM8A1
ENSG00000124789	6	17615269	17706656	138	12	46595	-2.3226	0.9899	NUP153
ENSG00000137177	6	17759414	17987854	414	18	46484	-1.4751	0.92991	KIF13A
ENSG00000187566	6	18120718	18122851	5	2	46596	0.82474	0.20476	NHLRC1
ENSG00000137364	6	18128542	18155305	56	8	46379	0.71093	0.23856	TPMT
ENSG00000165097	6	18155560	18224084	130	12	46528	0.30194	0.38135	KDM1B
ENSG00000124795	6	18224099	18265054	36	6	46613	-1.9036	0.97152	DEK
ENSG00000137393	6	18368779	18469105	367	22	46415	-2.7761	0.99725	RNF144B
ENSG00000172201	6	19837617	19840915	6	2	46325	-0.1246	0.54958	ID4
ENSG00000172197	6	20100935	20212670	215	38	46318	-2.6748	0.99626	MBOAT1
ENSG00000112242	6	20402398	20493941	88	15	46194	-0.74379	0.7715	E2F3
ENSG00000145996	6	20534688	21232635	1552	59	46258	-1.2209	0.88893	CDKAL1
ENSG00000172179	6	22287480	22297730	14	4	45801	-0.73434	0.76863	PRL
ENSG00000112273	6	22569678	22571892	7	2	46609	0.84663	0.1986	HDGFL1
ENSG00000152954	6	24126350	24155128	30	8	46296	-1.513	0.93486	NRSN1
ENSG00000146038	6	24171984	24358280	328	23	46487	-2.3942	0.99167	DCDC2
ENSG00000124532	6	24403153	24425810	78	4	46603	0.34088	0.3666	MRS2
ENSG00000112293	6	24424793	24495433	253	11	46445	-1.3027	0.90367	GPLD1
ENSG00000112294	6	24495080	24537435	76	6	46396	-2.4186	0.99221	ALDH5A1
ENSG00000137261	6	24544332	24646383	205	19	46343	-2.4459	0.99278	KIAA0319
ENSG00000111802	6	24650205	24667261	24	5	45779	-2.5356	0.99439	TDP2
ENSG00000112304	6	24667263	24705293	67	7	46075	-2.2431	0.98756	ACOT13
ENSG00000112308	6	24705089	24721064	22	4	46480	-3.271	0.99946	C6orf62
ENSG00000112312	6	24775159	24786327	5	2	46617	1.1414	0.12686	GMNN
ENSG00000111913	6	24797601	25042238	364	37	46169	-0.8396	0.79943	FAM65B
ENSG00000079691	6	25279306	25620758	1116	51	46479	-2.5014	0.99382	LRRC16A
ENSG00000079689	6	25652464	25702011	125	16	46326	-2.5619	0.99479	SCGN
ENSG00000164508	6	25726291	25726790	3	1	46676	-0.73368	0.76843	HIST1H2AA
ENSG00000146047	6	25727137	25727573	4	1	46608	-0.70165	0.75855	HIST1H2BA
ENSG00000146039	6	25754927	25781419	48	6	46578	-1.7376	0.95886	SLC17A4
ENSG00000124568	6	25783125	25832287	76	8	46632	-1.6077	0.94604	SLC17A1
ENSG00000124564	6	25833294	25882514	84	9	46627	-0.72871	0.76691	SLC17A3
ENSG00000112337	6	25912982	25930946	47	5	46632	-0.10319	0.5411	SLC17A2
ENSG00000112343	6	25963030	25987384	30	6	46600	-0.61406	0.73041	TRIM38
ENSG00000124610	6	26017260	26018040	2	1	46678	0.52322	0.30041	HIST1H1A
ENSG00000196176	6	26021907	26022278	1	1	46682	0.79434	0.2135	HIST1H4A
ENSG00000124529	6	26027124	26027480	2	1	46685	-0.53937	0.70518	HIST1H4B
ENSG00000124693	6	26031817	26032288	1	1	46685	-0.54697	0.7078	HIST1H3B
ENSG00000137259	6	26033320	26033796	2	1	46673	-1.1559	0.87615	HIST1H2AB
ENSG00000196532	6	26045639	26046097	2	1	46676	-0.44684	0.6725	HIST1H3C
ENSG00000187837	6	26055968	26056699	1	1	46685	-1.6656	0.9521	HIST1H1C
ENSG00000010704	6	26087509	26098571	19	5	46658	-1.5777	0.94268	HFE
ENSG00000197061	6	26104104	26104518	2	1	46685	-2.319	0.9898	HIST1H4C
ENSG00000187475	6	26107640	26108364	2	1	46685	-2.4486	0.99283	HIST1H1T
ENSG00000180596	6	26115101	26124154	24	4	46640	-0.58635	0.72118	HIST1H2BC
ENSG00000180573	6	26124373	26139344	41	7	46654	-1.5363	0.93777	HIST1H2AC
ENSG00000158373	6	26158349	26171577	10	2	46664	-0.09306	0.53707	HIST1H2BD
ENSG00000197697	6	26183958	26184454	1	1	46685	-1.049	0.8529	HIST1H2BE
ENSG00000197409	6	26197068	26199521	7	1	46682	-1.925	0.97288	HIST1H3D
ENSG00000196866	6	26199079	26199471	1	1	46685	-0.99282	0.8396	HIST1H2AD
ENSG00000197846	6	26199748	26200942	6	2	46664	-2.3233	0.98992	HIST1H2BF
ENSG00000198518	6	26204858	26206266	8	2	46675	-1.5531	0.9398	HIST1H4E
ENSG00000187990	6	26216428	26216872	2	1	46685	-1.2082	0.88652	HIST1H2BG
ENSG00000124575	6	26234440	26235216	3	1	46685	-1.2792	0.89958	HIST1H1D
ENSG00000198327	6	26240561	26240976	2	1	46591	-1.3039	0.90387	HIST1H4F
ENSG00000124578	6	26246886	26247259	1	1	46685	-1.0438	0.8517	HIST1H4G
ENSG00000158406	6	26281283	26285762	7	2	46683	-0.98807	0.83844	HIST1H4H
ENSG00000186470	6	26365387	26378546	80	5	46629	-3.4	0.99966	BTN3A2
ENSG00000124508	6	26383324	26395102	12	4	46622	-1.7002	0.95545	BTN2A2
ENSG00000026950	6	26402465	26415444	47	4	46671	0.050205	0.47998	BTN3A1
ENSG00000111801	6	26440700	26453643	21	4	46584	-0.35758	0.63967	BTN3A3
ENSG00000112763	6	26458150	26476849	39	7	46628	-1.0384	0.85045	BTN2A1
ENSG00000124557	6	26501449	26510650	14	2	46679	-2.8984	0.99812	BTN1A1
ENSG00000182952	6	26538633	26546482	14	2	46537	-1.1258	0.86987	HMGN4
ENSG00000146109	6	26597180	26600278	13	4	46683	-0.98074	0.83664	ABT1
ENSG00000181315	6	26636518	26659980	56	5	46674	-1.1274	0.87021	ZNF322
ENSG00000124635	6	27093676	27100541	6	2	46661	0.74104	0.22933	HIST1H2BJ
ENSG00000197903	6	27106073	27114619	5	1	46669	1.0785	0.14041	HIST1H2BK
ENSG00000184825	6	27114861	27115317	1	1	46677	0.98302	0.1628	HIST1H2AH
ENSG00000112812	6	27215480	27224403	11	3	46652	1.3937	0.08171	PRSS16
ENSG00000158553	6	27253682	27279949	33	7	46569	0.40493	0.34276	POM121L2
ENSG00000124613	6	27342394	27371683	141	4	46650	-0.53992	0.70537	ZNF391
ENSG00000096654	6	27418522	27440897	77	4	46653	-1.1041	0.86523	ZNF184
ENSG00000185130	6	27775257	27775709	2	1	46681	0.068193	0.47282	HIST1H2BL
ENSG00000182611	6	27782112	27782607	2	1	46600	-0.36174	0.64123	HIST1H2AJ
ENSG00000233822	6	27806323	27823487	18	2	46669	-0.5625	0.71311	HIST1H2BN
ENSG00000198374	6	27833034	27833606	1	1	46683	0.026573	0.4894	HIST1H2AL
ENSG00000184357	6	27834570	27835359	2	1	46685	-0.023854	0.50952	HIST1H1B
ENSG00000198558	6	27840926	27841289	1	1	46685	-0.69222	0.7556	HIST1H4L
ENSG00000197153	6	27858093	27860884	3	1	46671	-0.49745	0.69056	HIST1H3J
ENSG00000168131	6	27878963	27880174	3	1	46685	-1.572	0.94203	OR2B2
ENSG00000124657	6	27925019	27925960	1	1	46685	-2.0009	0.9773	OR2B6
ENSG00000197279	6	28048753	28057341	14	2	46662	-0.75644	0.77531	ZNF165
ENSG00000196812	6	28092338	28097860	8	2	46685	0.17943	0.4288	ZSCAN16
ENSG00000198315	6	28109688	28127250	32	3	46683	-0.21739	0.58605	ZKSCAN8
ENSG00000137185	6	28192664	28201260	12	2	46676	-0.60551	0.72758	ZSCAN9
ENSG00000187626	6	28212401	28227011	15	4	46682	-0.44029	0.67014	ZKSCAN4
ENSG00000189134	6	28227098	28228736	2	1	46685	0.61266	0.27005	NKAPL
ENSG00000137338	6	28249314	28270326	29	7	46649	-1.5294	0.93692	PGBD1
ENSG00000235109	6	28292470	28324048	49	7	46671	-1.1191	0.86845	ZSCAN31
ENSG00000189298	6	28317691	28336947	40	7	46669	-0.57279	0.71661	ZKSCAN3
ENSG00000158691	6	28346732	28367511	48	5	46684	0.012771	0.49491	ZSCAN12
ENSG00000187987	6	28399707	28411279	27	4	46611	-0.26175	0.60324	ZSCAN23
ENSG00000198704	6	28471073	28495992	44	7	46667	-1.6867	0.95417	GPX6
ENSG00000224586	6	28493702	28502729	19	3	46654	-1.2278	0.89024	GPX5
ENSG00000232040	6	28539407	28583989	25	5	46637	-1.0655	0.85667	SCAND3
ENSG00000204713	6	28870779	28891766	27	4	46654	-1.0708	0.85786	TRIM27
ENSG00000204709	6	28911654	28912314	2	1	46685	-1.2543	0.89513	C6orf100
ENSG00000197935	6	28962562	28973093	13	4	46557	-2.3099	0.98955	ZNF311
ENSG00000204704	6	29011990	29013017	2	1	46685	-1.3665	0.9141	OR2W1
ENSG00000204703	6	29053985	29055090	1	1	46685	-0.35686	0.6394	OR2B3
ENSG00000204702	6	29068386	29069658	3	1	46684	-1.1576	0.87648	OR2J1
ENSG00000204701	6	29079668	29080603	3	1	46683	-1.052	0.85359	OR2J3
ENSG00000204700	6	29141311	29142351	1	1	46685	-1.083	0.8606	OR2J2
ENSG00000204695	6	29274403	29275519	2	1	46685	-0.87905	0.81031	OR14J1
ENSG00000243729	6	29323007	29399744	207	13	46644	-1.7764	0.96216	OR5V1
ENSG00000112462	6	29341200	29343068	7	3	46682	-1.5181	0.93551	OR12D3
ENSG00000168787	6	29364416	29365448	8	1	46684	-2.5019	0.99382	OR12D2
ENSG00000204694	6	29393281	29424848	39	8	46651	-0.06263	0.52497	OR11A1
ENSG00000206474	6	29407083	29408731	2	1	46685	-2.2679	0.98833	OR10C1
ENSG00000204688	6	29424958	29432105	5	2	46685	0.074877	0.47016	OR2H1
ENSG00000213886	6	29523292	29527702	10	3	46678	-0.18087	0.57177	UBD
ENSG00000204681	6	29523406	29601753	210	19	46621	0.90125	0.18373	GABBR1
ENSG00000204657	6	29555683	29556745	3	2	46685	-1.3474	0.91108	OR2H2
ENSG00000204655	6	29624758	29640149	58	11	46603	-0.15308	0.56083	MOG
ENSG00000204644	6	29640169	29648887	45	5	46654	0.83518	0.20181	ZFP57
ENSG00000204642	6	29690552	29706305	135	12	46632	-0.68325	0.75278	HLA-F
ENSG00000204632	6	29794744	29798902	65	5	46591	-1.9763	0.97594	HLA-G
ENSG00000206503	6	29909037	29913661	160	16	46237	-1.0357	0.84984	HLA-A
ENSG00000066379	6	30026676	30032686	34	4	46646	0.024388	0.49027	ZNRD1
ENSG00000204619	6	30034486	30038110	11	3	46681	-0.354	0.63833	PPP1R11
ENSG00000204618	6	30038043	30043664	40	6	46678	-0.50815	0.69433	RNF39
ENSG00000204616	6	30070674	30080883	56	11	46396	-0.40429	0.657	TRIM31
ENSG00000204614	6	30103885	30116512	76	3	46672	1.1555	0.12395	TRIM40
ENSG00000204613	6	30119722	30128711	29	5	46649	0.45942	0.32297	TRIM10
ENSG00000204610	6	30130993	30140473	22	6	46678	0.044866	0.48211	TRIM15
ENSG00000234127	6	30152232	30181204	96	10	46650	0.4963	0.30984	TRIM26
ENSG00000204599	6	30294256	30311506	29	8	46639	-0.78472	0.78369	TRIM39
ENSG00000248167	6	30297359	30314631	36	9	46652	-1.0116	0.84415	TRIM39-RPP21
ENSG00000241370	6	30312908	30314661	7	3	46682	-0.34768	0.63596	RPP21
ENSG00000204592	6	30457244	30461982	3	1	46571	1.6854	0.045957	HLA-E
ENSG00000204590	6	30509154	30524951	10	2	46677	1.5814	0.056897	GNL1
ENSG00000204576	6	30524663	30531500	6	1	46630	1.539	0.061905	PRR3
ENSG00000204574	6	30539153	30564956	28	3	46660	1.5638	0.058935	ABCF1
ENSG00000204569	6	30568177	30586389	11	4	46675	0.78873	0.21513	PPP1R10
ENSG00000204568	6	30585486	30594172	2	1	46641	-2.639	0.99584	MRPS18B
ENSG00000137343	6	30594619	30614600	18	7	46589	-0.20519	0.58129	ATAT1
ENSG00000204564	6	30614816	30620987	6	3	46609	-0.96127	0.83179	C6orf136
ENSG00000204560	6	30620896	30640814	8	4	46528	0.96198	0.16803	DHX16
ENSG00000146112	6	30644166	30655672	14	4	46676	-0.89727	0.81521	PPP1R18
ENSG00000137404	6	30655824	30659197	5	3	46678	0.41	0.3409	NRM
ENSG00000137337	6	30667584	30685666	16	3	46676	-1.2292	0.89051	MDC1
ENSG00000196230	6	30687978	30693203	11	3	46675	0.24673	0.40256	TUBB
ENSG00000137312	6	30695486	30710510	70	3	46646	-0.9815	0.83683	FLOT1
ENSG00000137331	6	30710976	30712331	4	2	46685	-2.0808	0.98127	IER3
ENSG00000204580	6	30844198	30867933	32	7	46619	-1.803	0.9643	DDR1
ENSG00000213780	6	30875961	30881883	4	2	46685	-0.19534	0.57744	GTF2H4
ENSG00000137411	6	30876019	30894236	48	3	46653	-1.0757	0.85897	VARS2
ENSG00000196260	6	30899130	30899952	5	2	46684	-0.198	0.57848	SFTA2
ENSG00000168631	6	30908749	30921998	21	6	46677	-0.62864	0.73521	DPCR1
ENSG00000204544	6	30951495	30957680	22	4	46644	-2.3724	0.99116	MUC21
ENSG00000261272	6	30978251	31003179	316	20	46531	-1.6751	0.95304	MUC22
ENSG00000204542	6	31079000	31080336	15	4	46660	0.64324	0.26003	C6orf15
ENSG00000204540	6	31082527	31107869	247	23	46608	0.85198	0.19711	PSORS1C1
ENSG00000204539	6	31082867	31088223	71	7	46653	0.83916	0.20069	CDSN
ENSG00000204538	6	31105313	31107127	11	5	46411	0.67923	0.2485	PSORS1C2
ENSG00000204536	6	31110216	31126015	139	15	46669	0.74485	0.22818	CCHCR1
ENSG00000137310	6	31126319	31134936	55	8	46653	0.59124	0.27718	TCF19
ENSG00000204531	6	31132119	31148508	149	19	46640	0.93769	0.1742	POU5F1
ENSG00000206344	6	31165537	31171745	71	9	46547	0.44427	0.32842	HCG27
ENSG00000204525	6	31236526	31239907	115	9	46410	-0.65516	0.74382	HLA-C
ENSG00000234745	6	31321649	31324965	95	18	46330	-0.046724	0.51863	HLA-B
ENSG00000204520	6	31371356	31383092	131	12	46580	-0.65674	0.74433	MICA
ENSG00000204516	6	31462658	31478901	181	13	46622	-0.36072	0.64085	MICB
ENSG00000204511	6	31496494	31498009	13	3	46683	-1.6921	0.95468	MCCD1
ENSG00000198563	6	31497996	31510225	48	7	46661	-0.677	0.7508	DDX39B
ENSG00000254870	6	31497996	31514385	60	9	46666	-0.36342	0.64186	ATP6V1G2-DDX39B
ENSG00000213760	6	31512239	31516204	9	4	46680	-1.6359	0.94907	ATP6V1G2
ENSG00000204498	6	31514647	31526606	28	7	46608	-1.1985	0.88465	NFKBIL1
ENSG00000226979	6	31539831	31542101	6	2	46681	-0.70806	0.76055	LTA
ENSG00000232810	6	31543344	31546113	3	2	46685	1.6158	0.053074	TNF
ENSG00000227507	6	31548302	31550299	1	1	46685	-1.4269	0.9232	LTB
ENSG00000204482	6	31553901	31556686	5	2	46593	0.058685	0.4766	LST1
ENSG00000204475	6	31556672	31560762	9	3	46534	-0.43749	0.66912	NCR3
ENSG00000204472	6	31582961	31584798	4	2	46670	1.2266	0.10999	AIF1
ENSG00000204469	6	31588497	31605548	40	7	46637	-0.036112	0.5144	PRRC2A
ENSG00000204463	6	31606805	31620482	24	5	46684	-0.055852	0.52227	BAG6
ENSG00000204444	6	31620193	31625987	3	1	46684	0.49538	0.31017	APOM
ENSG00000204439	6	31626075	31628549	2	1	46685	1.3266	0.09232	C6orf47
ENSG00000204438	6	31629006	31634060	11	4	46683	1.2622	0.10344	GPANK1
ENSG00000204435	6	31633013	31638120	9	4	46682	0.80673	0.20991	CSNK2B
ENSG00000263020	6	31633879	31641323	10	4	46680	-0.61178	0.72966	CSNK2B-LY6G5B-1181
ENSG00000240053	6	31637944	31641553	7	3	46680	0.40316	0.34341	LY6G5B
ENSG00000204428	6	31644461	31651817	11	4	46572	0.35838	0.36003	LY6G5C
ENSG00000204427	6	31654726	31671221	17	6	46628	0.47783	0.31638	ABHD16A
ENSG00000204422	6	31654739	31681849	33	9	46633	-0.28249	0.61122	XXbac-BPG32J3.20
ENSG00000204424	6	31674640	31685581	14	4	46644	-0.71318	0.76213	LY6G6F
ENSG00000250641	6	31674681	31685695	15	5	46644	-0.88168	0.81103	MEGT1
ENSG00000255552	6	31679548	31681842	2	1	46685	-0.20759	0.58223	LY6G6E
ENSG00000244355	6	31683133	31685581	3	1	46678	0.23729	0.40622	LY6G6D
ENSG00000204420	6	31686371	31694491	9	3	46647	-0.58662	0.72127	C6orf25
ENSG00000204421	6	31686425	31689622	5	2	46620	-0.254	0.60025	LY6G6C
ENSG00000213722	6	31694815	31698394	3	2	46660	-2.641	0.99587	DDAH2
ENSG00000213719	6	31698358	31707540	7	3	46459	-1.0416	0.8512	CLIC1
ENSG00000204410	6	31707725	31732622	34	6	46679	-1.1973	0.88441	MSH5
ENSG00000255152	6	31707797	31732628	34	6	46679	-1.1973	0.88441	MSH5-SAPCD1
ENSG00000228727	6	31730576	31732628	2	1	46685	-0.22944	0.59074	SAPCD1
ENSG00000204396	6	31733367	31745108	9	4	46634	-1.577	0.9426	VWA7
ENSG00000204394	6	31745295	31763730	21	7	46601	-1.6843	0.95393	VARS
ENSG00000204392	6	31765173	31774761	17	5	46577	-2.3015	0.98932	LSM2
ENSG00000204390	6	31777396	31783437	7	4	46682	-2.0842	0.98143	HSPA1L
ENSG00000204389	6	31783291	31785723	2	1	46673	-2.0502	0.97983	HSPA1A
ENSG00000204388	6	31795512	31798031	2	1	46665	-0.50471	0.69312	HSPA1B
ENSG00000204387	6	31802385	31807541	8	3	46680	0.70812	0.23944	C6orf48
ENSG00000204386	6	31825436	31830683	3	1	46536	-2.0728	0.9809	NEU1
ENSG00000204385	6	31830969	31846823	47	7	46588	-1.874	0.96954	SLC44A4
ENSG00000204371	6	31847536	31865464	19	5	46673	-1.3591	0.91294	EHMT2
ENSG00000166278	6	31865562	31913449	76	10	46543	-0.2069	0.58196	C2
ENSG00000204366	6	31867384	31869769	2	1	46677	-1.1568	0.87632	ZBTB12
ENSG00000244255	6	31895475	31919825	37	4	46649	0.33189	0.36999	CFB
ENSG00000243649	6	31895475	31919861	37	4	46649	0.33189	0.36999	CFB
ENSG00000204356	6	31919864	31926887	11	3	46682	-0.7105	0.7613	NELFE
ENSG00000204351	6	31926857	31937532	19	5	46652	0.14031	0.44421	SKIV2L
ENSG00000204348	6	31937587	31940069	4	2	46673	0.74841	0.22711	DXO
ENSG00000204344	6	31938868	31950598	13	3	46564	-1.0979	0.86388	STK19
ENSG00000268923	6	31973945	31974881	3	1	45284	0.5332	0.29695	AL645922.1
ENSG00000224389	6	31982539	32003195	1	1	45120	0.1563	0.4379	C4B
ENSG00000231852	6	32006042	32009447	8	4	46095	-2.0266	0.97865	CYP21A2
ENSG00000168477	6	32008931	32083111	104	17	46587	-1.8238	0.96591	TNXB
ENSG00000213676	6	32065953	32096030	33	10	46614	-2.9465	0.99839	ATF6B
ENSG00000204315	6	32096484	32098068	4	2	46526	-1.5082	0.93425	FKBPL
ENSG00000204314	6	32116136	32122150	8	4	46663	-1.356	0.91246	PRRT1
ENSG00000221988	6	32121218	32134011	26	7	46547	-0.91492	0.81988	PPT2
ENSG00000258388	6	32121622	32139755	32	8	46570	-0.80412	0.78934	PPT2-EGFL8
ENSG00000241404	6	32132360	32136058	8	2	46403	-0.18083	0.57175	EGFL8
ENSG00000204310	6	32135989	32145873	14	5	46626	-0.97514	0.83525	AGPAT1
ENSG00000204308	6	32146131	32151930	15	4	46631	-0.79689	0.78724	RNF5
ENSG00000204305	6	32148745	32152101	9	4	46596	-0.60795	0.72839	AGER
ENSG00000204304	6	32152512	32157963	6	2	46483	-0.42114	0.66317	PBX2
ENSG00000213654	6	32158543	32163300	7	3	46642	0.33977	0.36701	GPSM3
ENSG00000204301	6	32162620	32191844	108	15	46592	0.66287	0.25371	NOTCH4
ENSG00000204296	6	32256303	32339684	588	15	46640	1.4885	0.068303	C6orf10
ENSG00000204290	6	32361740	32374905	161	10	46595	-1.1628	0.87754	BTNL2
ENSG00000204287	6	32407619	32412823	55	8	46677	-2.0616	0.98038	HLA-DRA
ENSG00000196126	6	32546546	32557625	167	7	46374	-8.0414	1	HLA-DRB1
ENSG00000196735	6	32595956	32614839	1054	20	46225	-1.6219	0.94759	HLA-DQA1
ENSG00000179344	6	32627244	32636160	428	16	46242	-2.0983	0.98206	HLA-DQB1
ENSG00000237541	6	32709119	32714992	64	6	46612	-0.97316	0.83476	HLA-DQA2
ENSG00000232629	6	32723875	32731311	43	3	46653	-0.26811	0.60569	HLA-DQB2
ENSG00000241106	6	32780540	32784825	20	5	46683	-0.96203	0.83198	HLA-DOB
ENSG00000250264	6	32781544	32806599	117	17	46626	-1.2098	0.88682	TAP2
ENSG00000204267	6	32789610	32806557	78	14	46599	-1.2789	0.89954	TAP2
ENSG00000204264	6	32808494	32812480	7	2	46650	-0.036458	0.51454	PSMB8
ENSG00000240065	6	32811913	32827362	59	9	46647	-1.3003	0.90326	PSMB9
ENSG00000168394	6	32812986	32821755	39	6	46635	-1.1105	0.86662	TAP1
ENSG00000242574	6	32902406	32908847	11	4	46632	-0.18295	0.57258	HLA-DMB
ENSG00000248993	6	32905141	32920899	24	8	46675	0.43327	0.33241	XXbac-BPG181M17.5
ENSG00000204257	6	32916390	32936871	48	11	46670	0.72796	0.23332	HLA-DMA
ENSG00000204256	6	32936437	32949282	35	10	46615	-0.30543	0.61998	BRD2
ENSG00000204252	6	32971955	32977389	31	7	46581	-0.71203	0.76178	HLA-DOA
ENSG00000231389	6	33032346	33048552	69	6	46394	1.2358	0.10827	HLA-DPA1
ENSG00000223865	6	33043703	33054978	205	5	46503	-0.47013	0.68087	HLA-DPB1
ENSG00000204248	6	33130458	33160276	63	7	46637	-1.2545	0.89518	COL11A2
ENSG00000204231	6	33161365	33168630	8	3	46645	-0.28462	0.61203	RXRB
ENSG00000112473	6	33168222	33172216	2	1	46482	-1.1074	0.86595	SLC39A7
ENSG00000204228	6	33172419	33174608	4	2	46684	-0.17137	0.56803	HSD17B8
ENSG00000204227	6	33176272	33180499	5	2	46225	0.2836	0.38836	RING1
ENSG00000223501	6	33218049	33239824	23	3	46643	-2.0501	0.97982	VPS52
ENSG00000231500	6	33239787	33244287	11	3	46682	-1.0361	0.84992	RPS18
ENSG00000235863	6	33244917	33252609	8	3	46582	-0.45117	0.67407	B3GALT4
ENSG00000227057	6	33246885	33257304	18	4	46641	-0.26568	0.60476	WDR46
ENSG00000204220	6	33257079	33266178	4	2	46666	0.11621	0.45374	PFDN6
ENSG00000237441	6	33259431	33267101	1	1	46685	-0.3189	0.6251	RGL2
ENSG00000231925	6	33267471	33282164	23	3	46528	-1.2707	0.89808	TAPBP
ENSG00000236104	6	33282183	33285719	4	2	46680	-1.7215	0.95742	ZBTB22
ENSG00000204209	6	33286335	33297046	11	2	46576	-2.1395	0.9838	DAXX
ENSG00000237649	6	33359313	33377701	33	5	46653	-0.40562	0.65749	KIFC1
ENSG00000112511	6	33378176	33384230	8	2	46679	-0.14999	0.55961	PHF1
ENSG00000112514	6	33384219	33386094	1	1	46685	0.02206	0.4912	CUTA
ENSG00000197283	6	33387847	33421466	32	6	46607	-1.4499	0.92646	SYNGAP1
ENSG00000213588	6	33422356	33425325	3	2	46678	-0.83761	0.79888	ZBTB9
ENSG00000030110	6	33540329	33548019	13	3	46515	-0.52749	0.70107	BAK1
ENSG00000204188	6	33551515	33556803	13	4	46514	-0.25678	0.60132	GGNBP1
ENSG00000096433	6	33588142	33664351	217	26	46318	-0.895	0.81461	ITPR3
ENSG00000137288	6	33662070	33679504	17	4	46482	-1.1506	0.87505	UQCC2
ENSG00000269490	6	33663196	33663474	1	1	46426	0.32445	0.3728	SBP1
ENSG00000161896	6	33689444	33714762	64	10	46488	-1.1418	0.87324	IP6K3
ENSG00000161904	6	33738979	33756913	61	6	46584	-0.26686	0.60521	LEMD2
ENSG00000096395	6	33762450	33771788	32	5	46498	-0.6543	0.74354	MLN
ENSG00000124493	6	33989628	34123399	136	17	46349	-0.79239	0.78593	GRM4
ENSG00000137309	6	34204650	34214008	3	1	46446	-1.4844	0.93115	HMGA1
ENSG00000186577	6	34214157	34217247	2	1	46563	-2.5418	0.99449	C6orf1
ENSG00000272325	6	34247456	34360451	118	2	46627	-3.8409	0.99994	NUDT3
ENSG00000270800	6	34256547	34393825	105	2	46605	-3.6749	0.99988	RPS10-NUDT3
ENSG00000124614	6	34385231	34393902	2	1	45687	-1.6416	0.94966	RPS10
ENSG00000124507	6	34433916	34503006	77	10	46324	-0.65277	0.74305	PACSIN1
ENSG00000124664	6	34505579	34524110	12	4	46353	2.1974	0.013998	SPDEF
ENSG00000196821	6	34555065	34664636	125	9	46608	1.7964	0.036216	C6orf106
ENSG00000124562	6	34725183	34741571	26	5	46566	1.4473	0.0739	SNRPC
ENSG00000065060	6	34759857	34850915	123	11	46562	1.7632	0.038935	UHRF1BP1
ENSG00000064995	6	34845555	34855866	11	3	46669	0.9554	0.16969	TAF11
ENSG00000064999	6	34857042	35059179	238	21	46563	0.71687	0.23673	ANKS1A
ENSG00000124678	6	35085848	35116387	61	4	46629	-0.5136	0.69623	TCP11
ENSG00000146197	6	35182190	35220856	14	2	46624	0.20554	0.41857	SCUBE3
ENSG00000065029	6	35226686	35263762	20	2	46600	-1.259	0.89598	ZNF76
ENSG00000023892	6	35265595	35289548	17	2	46644	-0.42469	0.66447	DEF6
ENSG00000112033	6	35310335	35395968	52	8	46596	1.2429	0.10696	PPARD
ENSG00000112039	6	35420138	35434880	8	1	46396	1.4271	0.076777	FANCE
ENSG00000198755	6	35436185	35438562	2	1	46660	1.2131	0.11254	RPL10A
ENSG00000007866	6	35441374	35464853	15	6	46141	1.0671	0.14296	TEAD3
ENSG00000112041	6	35465651	35480715	35	5	46336	0.75478	0.22519	TULP1
ENSG00000096060	6	35541362	35696360	139	9	46366	1.6093	0.053776	FKBP5
ENSG00000157343	6	35704809	35716856	6	3	45414	1.5887	0.056062	ARMC12
ENSG00000196748	6	35744371	35747329	1	1	46471	-0.64211	0.7396	CLPSL2
ENSG00000204140	6	35748794	35761452	5	1	46035	-0.97773	0.8359	CLPSL1
ENSG00000137392	6	35762759	35765088	1	1	45451	-1.0027	0.842	CLPS
ENSG00000197753	6	35773070	35801651	38	2	46516	-0.46092	0.67757	LHFPL5
ENSG00000096063	6	35800743	35889119	135	2	46559	-0.45516	0.6755	SRPK1
ENSG00000112053	6	35911291	35992645	150	12	46494	0.064862	0.47414	SLC26A8
ENSG00000112062	6	35995488	36079013	114	7	46541	0.96596	0.16703	MAPK14
ENSG00000156711	6	36095586	36107842	13	3	46389	-0.57046	0.71582	MAPK13
ENSG00000096070	6	36164521	36200567	24	5	46586	-0.42617	0.66501	BRPF3
ENSG00000180316	6	36210980	36276372	99	17	46239	-1.2866	0.90088	PNPLA1
ENSG00000189325	6	36283534	36304662	14	5	45874	-0.91281	0.81933	C6orf222
ENSG00000010030	6	36322419	36356164	54	15	46359	-0.64167	0.73946	ETV7
ENSG00000179165	6	36358328	36410666	98	6	46531	1.2462	0.10634	PXT1
ENSG00000112078	6	36410544	36458920	54	2	46631	2.3634	0.0090546	KCTD20
ENSG00000112079	6	36461669	36515247	91	3	46619	2.348	0.009437	STK38
ENSG00000112081	6	36562145	36573377	5	1	46278	0.13301	0.44709	SRSF3
ENSG00000124762	6	36644305	36655116	26	5	46199	0.50336	0.30735	CDKN1A
ENSG00000255587	6	36683256	36699870	19	3	46454	0.87708	0.19022	RAB44
ENSG00000124772	6	36708552	36807778	271	31	46276	-1.1388	0.87261	CPNE5
ENSG00000137168	6	36822603	36842800	58	9	46484	-1.4338	0.92418	PPIL1
ENSG00000198663	6	36839646	36896740	147	9	46569	-2.4597	0.99305	C6orf89
ENSG00000164530	6	36922209	36932613	30	5	46434	0.24275	0.4041	PI16
ENSG00000137409	6	36935917	36954074	60	5	46255	-0.30642	0.62036	MTCH1
ENSG00000146192	6	36973422	36996846	43	9	46369	-1.0124	0.84433	FGD2
ENSG00000226976	6	37012607	37013177	1	1	46311	-1.0485	0.8528	COX6A1P2
ENSG00000137193	6	37137979	37143202	3	1	46578	-0.97157	0.83437	PIM1
ENSG00000172738	6	37179956	37225931	46	7	46481	-2.2828	0.98878	TMEM217
ENSG00000065491	6	37225548	37300746	120	6	46574	-1.1201	0.86867	TBC1D22B
ENSG00000112130	6	37321748	37362514	12	4	46202	-1.2355	0.89168	RNF8
ENSG00000137200	6	37400995	37450603	26	4	46530	-1.5176	0.93544	CMTR1
ENSG00000198937	6	37450696	37467698	19	4	46375	-1.4466	0.92599	CCDC167
ENSG00000112139	6	37600284	37667082	189	22	46373	0.96752	0.16664	MDGA1
ENSG00000156639	6	37787275	38122400	693	17	46609	0.28686	0.38711	ZFAND3
ENSG00000183826	6	38136227	38607924	642	48	46423	-0.67799	0.75111	BTBD9
ENSG00000124767	6	38643701	38670917	55	8	46553	-0.34219	0.63389	GLO1
ENSG00000124721	6	38683117	38998301	887	34	46478	-0.39507	0.6536	DNAH8
ENSG00000112164	6	39016574	39055519	120	12	46361	-0.54785	0.7081	GLP1R
ENSG00000112167	6	39071840	39082965	6	3	46001	-3.7576	0.99991	SAYSD1
ENSG00000164626	6	39156749	39197226	86	12	46459	-0.086796	0.53458	KCNK5
ENSG00000124780	6	39266777	39282329	18	6	46116	-1.4384	0.92483	KCNK17
ENSG00000095981	6	39282474	39290744	13	1	46541	-0.058138	0.52318	KCNK16
ENSG00000164627	6	39297766	39693181	456	39	46450	-1.5184	0.93555	KIF6
ENSG00000146122	6	39760142	39872648	185	15	46363	1.9785	0.023938	DAAM2
ENSG00000124615	6	39867354	39902290	50	7	46308	-2.0817	0.98131	MOCS1
ENSG00000156564	6	40359325	40555204	340	35	46395	-1.0706	0.85781	LRFN2
ENSG00000124602	6	40994772	41006928	12	2	46493	-0.2307	0.59123	UNC5CL
ENSG00000124596	6	41001366	41065526	99	6	46596	-0.86708	0.80705	OARD1
ENSG00000112212	6	41010293	41012076	2	1	46615	0.10372	0.4587	TSPO2
ENSG00000124701	6	41021043	41032250	21	2	46585	-0.81383	0.79213	APOBEC2
ENSG00000001167	6	41040684	41067715	22	3	46556	-1.297	0.90268	NFYA
ENSG00000161911	6	41117080	41122075	4	1	46502	-0.36424	0.64216	TREML1
ENSG00000112195	6	41158015	41168932	25	5	46429	-2.9876	0.99859	TREML2
ENSG00000188056	6	41196062	41206620	64	5	46583	-1.6477	0.95029	TREML4
ENSG00000124731	6	41235664	41254457	48	10	46171	-2.3578	0.99081	TREM1
ENSG00000096264	6	41303393	41318625	34	5	46459	-1.0988	0.86407	NCR2
ENSG00000137166	6	41514164	41570122	89	8	46507	-2.2222	0.98686	FOXP4
ENSG00000112559	6	41604620	41621984	51	8	46332	-0.6298	0.73559	MDFI
ENSG00000112561	6	41651716	41703997	123	19	46347	-2.1066	0.98242	TFEB
ENSG00000268275	6	41653964	41654127	1	1	46514	-0.71372	0.7623	AL035588.1
ENSG00000096088	6	41704449	41721847	19	6	46084	-1.0421	0.85131	PGC
ENSG00000137218	6	41737914	41754280	26	4	46369	1.9583	0.025095	FRS3
ENSG00000124593	6	41748087	41757879	21	3	46541	1.9164	0.027656	PRICKLE4
ENSG00000214736	6	41755400	41757636	3	1	46545	1.4954	0.067408	TOMM6
ENSG00000164663	6	41757634	41863099	127	10	46574	1.2755	0.10106	USP49
ENSG00000124641	6	41873092	41888877	16	5	46419	1.1872	0.11758	MED20
ENSG00000112578	6	41888926	41900784	12	3	46512	1.13	0.12924	BYSL
ENSG00000112576	6	41902671	42018095	254	25	46284	1.2502	0.10561	CCND3
ENSG00000137413	6	42018251	42055199	95	16	46492	-0.8059	0.78985	TAF8
ENSG00000188112	6	42068856	42110357	107	15	46212	-0.7267	0.7663	C6orf132
ENSG00000048545	6	42123144	42147794	78	11	46277	-0.18623	0.57387	GUCA1A
ENSG00000214732	6	42123279	42131156	37	4	46067	-0.046598	0.51858	RP1-139D8.6
ENSG00000112599	6	42152139	42162654	22	3	46568	0.00014455	0.49994	GUCA1B
ENSG00000048544	6	42174539	42185603	16	3	46674	-0.40428	0.657	MRPS10
ENSG00000124496	6	42192669	42419789	209	25	46491	-0.73646	0.76928	TRERF1
ENSG00000024048	6	42531800	42661242	186	14	46572	-1.086	0.86126	UBR2
ENSG00000112619	6	42664340	42690312	90	8	46463	0.13136	0.44775	PRPH2
ENSG00000112624	6	42749765	42836298	91	5	46321	0.49684	0.30965	GLTSCR1L
ENSG00000146223	6	42847356	42857663	14	2	46488	1.0912	0.1376	RPL7L1
ENSG00000171611	6	42883727	42893573	15	3	46408	0.97953	0.16366	PTCRA
ENSG00000137161	6	42896938	42907025	15	4	46331	0.72196	0.23516	CNPY3
ENSG00000124713	6	42928496	42931618	4	1	46659	-2.0223	0.97843	GNMT
ENSG00000124587	6	42931608	42946958	31	3	46645	0.11862	0.45279	PEX6
ENSG00000112640	6	42952237	42980080	26	4	46522	-1.1626	0.8775	PPP2R5D
ENSG00000124733	6	42979832	42981706	1	1	46652	-0.32471	0.6273	MEA1
ENSG00000124702	6	42981951	42989036	2	1	46660	-0.14099	0.55606	KLHDC3
ENSG00000124541	6	42989383	43001894	2	1	45722	0.30809	0.37901	RRP36
ENSG00000044090	6	43005355	43021683	8	2	46600	-1.2068	0.88624	CUL7
ENSG00000137171	6	43008515	43042837	16	3	46423	-1.1913	0.88324	KLC4
ENSG00000112651	6	43021767	43027544	1	1	46676	-0.879	0.8103	MRPL2
ENSG00000112655	6	43044006	43129457	95	13	46448	-0.8743	0.80902	PTK7
ENSG00000112658	6	43139037	43149243	5	2	46481	-0.34212	0.63387	SRF
ENSG00000112659	6	43149913	43192325	40	4	46493	2.8008	0.0025488	CUL9
ENSG00000112667	6	43193367	43197222	3	1	46545	2.4565	0.0070141	DNPH1
ENSG00000146216	6	43211418	43255997	54	7	46497	0.3207	0.37422	TTBK1
ENSG00000137204	6	43263432	43273276	6	2	46646	1.7869	0.036973	SLC22A7
ENSG00000146215	6	43267448	43276535	5	2	46648	1.1476	0.12556	CRIP3
ENSG00000171467	6	43274872	43337216	35	4	46647	1.6458	0.049898	ZNF318
ENSG00000124574	6	43395104	43418168	22	4	46472	0.28956	0.38608	ABCC10
ENSG00000171462	6	43418090	43424370	5	1	46538	-3.1376	0.99915	DLK2
ENSG00000137221	6	43445261	43474294	4	2	46460	0.93618	0.17459	TJAP1
ENSG00000171453	6	43477440	43497323	4	2	46192	-1.4434	0.92554	POLR1C
ENSG00000137207	6	43479565	43484728	1	1	46510	-1.2725	0.8984	YIPF3
ENSG00000124571	6	43490072	43543812	13	4	46409	-1.5783	0.94276	XPO5
ENSG00000170734	6	43543887	43586701	5	2	46238	0.29007	0.38588	POLH
ENSG00000172432	6	43573053	43596899	2	1	46459	-1.0777	0.85942	GTPBP2
ENSG00000124688	6	43597277	43608689	3	1	46213	0.43533	0.33166	MAD2L1BP
ENSG00000172426	6	43612783	43640336	25	5	46538	-0.063739	0.52541	RSPH9
ENSG00000096080	6	43639040	43655528	23	3	46599	0.25658	0.39875	MRPS18A
ENSG00000112715	6	43737921	43754224	33	7	46332	0.23157	0.40844	VEGFA
ENSG00000181577	6	43968317	43973695	2	1	46596	-0.46284	0.67826	C6orf223
ENSG00000180992	6	44081194	44095194	20	5	46615	0.60279	0.27333	MRPL14
ENSG00000137216	6	44094651	44123256	85	11	46485	0.39279	0.34724	TMEM63B
ENSG00000137225	6	44126548	44152139	52	10	46164	-0.75691	0.77545	CAPN11
ENSG00000112759	6	44187242	44201888	14	5	46039	-1.5707	0.94187	SLC29A1
ENSG00000096384	6	44214824	44221620	15	4	46445	0.77387	0.2195	HSP90AB1
ENSG00000157593	6	44221833	44225291	5	2	46136	1.3712	0.085149	SLC35B2
ENSG00000146232	6	44225903	44233500	4	2	46139	0.55564	0.28923	NFKBIE
ENSG00000178233	6	44238203	44275243	50	4	46555	0.049794	0.48014	TMEM151B
ENSG00000272442	6	44240931	44346694	151	16	46445	-1.1342	0.87164	RP11-444E17.6
ENSG00000146221	6	44246480	44265458	30	2	46630	0.32816	0.37139	TCTE1
ENSG00000124608	6	44267391	44281063	14	3	46425	0.42451	0.3356	AARS2
ENSG00000249481	6	44310397	44344904	48	3	46500	-2.43	0.99245	SPATS1
ENSG00000096401	6	44355262	44418163	13	3	46599	-0.9387	0.82606	CDC5L
ENSG00000196284	6	44777054	45345690	821	11	46541	-0.12974	0.55161	SUPT3H
ENSG00000124813	6	45295894	45632086	522	39	46435	0.90634	0.18238	RUNX2
ENSG00000112782	6	45868045	46048132	403	31	46321	-0.23278	0.59203	CLIC5
ENSG00000001561	6	46097730	46114436	37	2	46629	0.060813	0.47575	ENPP4
ENSG00000112796	6	46126924	46138708	29	2	46650	0.10596	0.45781	ENPP5
ENSG00000172348	6	46188475	46459709	257	9	46429	-0.78355	0.78335	RCAN2
ENSG00000146233	6	46517541	46620523	121	7	46543	-1.2116	0.88717	CYP39A1
ENSG00000153291	6	46620678	46645930	28	3	46606	-0.8909	0.81351	SLC25A27
ENSG00000180113	6	46655612	46672056	6	2	46672	-1.4634	0.92833	TDRD6
ENSG00000146070	6	46671938	46703430	32	6	46476	-1.1498	0.87489	PLA2G7
ENSG00000230062	6	46714654	46727243	9	3	46318	-0.32709	0.6282	ANKRD66
ENSG00000112818	6	46761127	46807515	78	5	46561	0.15422	0.43872	MEP1A
ENSG00000069122	6	46820249	46922680	149	19	46470	-1.3501	0.91151	GPR116
ENSG00000153292	6	46965440	47010099	33	5	46031	0.34396	0.36544	GPR110
ENSG00000146072	6	47199268	47277641	87	11	46166	0.48839	0.31264	TNFRSF21
ENSG00000198087	6	47445525	47594999	311	10	46593	-0.43927	0.66977	CD2AP
ENSG00000164393	6	47624172	47665533	176	4	46549	-0.13113	0.55216	GPR111
ENSG00000153294	6	47653600	47689757	121	4	46498	-0.75139	0.77379	GPR115
ENSG00000124818	6	47749718	47800516	121	7	46558	-0.38461	0.64974	OPN5
ENSG00000244694	6	47845764	48036425	363	22	46508	-0.15366	0.56106	PTCHD4
ENSG00000146085	6	49398073	49430904	57	5	46625	0.15897	0.43685	MUT
ENSG00000031691	6	49431091	49460820	45	4	46638	-0.02072	0.50827	CENPQ
ENSG00000203972	6	49467671	49494760	65	5	46463	-0.83452	0.79801	GLYATL3
ENSG00000197261	6	49518113	49529620	14	4	45507	-0.76004	0.77638	C6orf141
ENSG00000112077	6	49572871	49604552	70	8	46440	-2.353	0.99069	RHAG
ENSG00000124490	6	49660073	49681274	37	6	46360	-1.4052	0.92001	CRISP2
ENSG00000096006	6	49695097	49712150	25	5	46619	-1.2943	0.90222	CRISP3
ENSG00000170950	6	49753366	49755053	1	1	46566	-1.8439	0.9674	PGK2
ENSG00000124812	6	49801970	49844809	104	6	46383	-3.2092	0.99933	CRISP1
ENSG00000214643	6	49913814	49917157	8	2	46392	0.89598	0.18513	DEFB133
ENSG00000177684	6	49927962	49931818	10	2	46479	0.091787	0.46343	DEFB114
ENSG00000203970	6	49976851	49989694	7	2	46127	0.69111	0.24475	DEFB110
ENSG00000180872	6	50011288	50016364	2	1	46393	-0.95074	0.82913	DEFB112
ENSG00000008197	6	50681541	50740701	66	4	46420	-1.4145	0.92139	TFAP2D
ENSG00000008196	6	50786436	50815326	50	8	46538	-1.4114	0.92094	TFAP2B
ENSG00000170927	6	51480098	51952423	809	35	46382	-1.3239	0.90723	PKHD1
ENSG00000112115	6	52051185	52055436	3	2	45841	-2.4145	0.99212	IL17A
ENSG00000112116	6	52101479	52109335	15	4	46395	-2.7129	0.99667	IL17F
ENSG00000112118	6	52128807	52149679	41	8	46505	-1.4033	0.91973	MCM3
ENSG00000170915	6	52226219	52272575	112	19	46382	-0.52224	0.69925	PAQR8
ENSG00000096093	6	52285106	52387892	192	19	46487	-0.36462	0.6423	EFHC1
ENSG00000065308	6	52362200	52441713	231	21	46407	0.20699	0.41801	TRAM2
ENSG00000096092	6	52535907	52551386	22	4	46470	0.15665	0.43776	TMEM14A
ENSG00000244067	6	52614897	52628367	1	1	45617	-0.60858	0.7286	GSTA2
ENSG00000243955	6	52656462	52668708	8	1	46545	1.45	0.073527	GSTA1
ENSG00000182793	6	52696453	52710893	9	2	46629	0.78201	0.21711	GSTA5
ENSG00000174156	6	52761437	52774483	4	1	46410	-0.73481	0.76877	GSTA3
ENSG00000170899	6	52842751	52860176	68	7	46581	-0.025463	0.51016	GSTA4
ENSG00000112144	6	52866077	52926600	42	4	46508	1.5355	0.062335	ICK
ENSG00000112146	6	52916789	52965671	28	3	46500	1.5369	0.062157	FBXO9
ENSG00000137270	6	52991762	53013627	35	5	46408	0.28639	0.38729	GCM1
ENSG00000012660	6	53132196	53213947	121	4	46590	1.9216	0.027329	ELOVL5
ENSG00000001084	6	53362139	53481768	209	37	46350	0.6752	0.24977	GCLC
ENSG00000124743	6	53512699	53530506	63	7	46617	0.23599	0.40672	KLHL31
ENSG00000137269	6	53659295	53788919	302	12	46574	-0.9859	0.83791	LRRC1
ENSG00000146147	6	53794780	54131078	471	31	46474	-0.0011865	0.50047	MLIP
ENSG00000137251	6	54172657	54254950	119	10	46552	-1.6086	0.94615	TINAG
ENSG00000168143	6	54711569	54806820	144	14	46314	-0.89764	0.81531	FAM83B
ENSG00000137252	6	55039050	55147418	239	13	46346	-1.3263	0.90763	HCRTR2
ENSG00000187871	6	55192267	55267291	237	20	46447	-0.78257	0.78306	GFRAL
ENSG00000146151	6	55299167	55444012	463	19	46512	0.37277	0.35466	HMGCLL1
ENSG00000112175	6	55618443	55740362	146	21	46354	-0.39318	0.65291	BMP5
ENSG00000124749	6	55921388	56258892	975	31	46432	-0.57775	0.71828	COL21A1
ENSG00000151914	6	56322785	56819426	514	11	46472	-1.2536	0.89501	DST
ENSG00000151917	6	56819773	56892140	110	5	46563	-0.62563	0.73422	BEND6
ENSG00000168116	6	56911347	56920023	5	2	46587	-2.0921	0.98178	KIAA1586
ENSG00000112200	6	56951642	57035105	81	5	46557	-0.13081	0.55204	ZNF451
ENSG00000112208	6	57037124	57054631	15	2	46611	-0.0018501	0.50074	BAG2
ENSG00000112210	6	57053607	57087078	23	4	46353	-0.012967	0.50517	RAB23
ENSG00000146143	6	57179603	57513375	166	12	46387	0.35071	0.3629	PRIM2
ENSG00000255633	6	62284008	62284534	5	1	46641	-0.011706	0.50467	MTRNR2L9
ENSG00000112232	6	62389865	62996132	1009	23	46513	-1.7019	0.95561	KHDRBS2
ENSG00000198225	6	63921351	63922929	6	1	46096	-3.1272	0.99912	FKBP1C
ENSG00000146166	6	63985856	64029882	13	2	46379	-1.2536	0.89501	LGSN
ENSG00000112245	6	64231666	64293492	58	5	46529	0.18228	0.42768	PTP4A1
ENSG00000118482	6	64345725	64489229	119	5	46477	0.29899	0.38248	PHF3
ENSG00000188107	6	64429876	66417118	4057	66	46468	-1.1808	0.88116	EYS
ENSG00000135298	6	69345259	70099403	1404	45	46457	0.19494	0.42272	BAI3
ENSG00000168216	6	70385694	70507003	277	5	46593	-1.8512	0.96793	LMBRD1
ENSG00000082293	6	70576463	70919679	492	39	46369	-0.034197	0.51364	COL19A1
ENSG00000112280	6	70924764	71012786	225	21	46457	-0.23153	0.59155	COL9A1
ENSG00000082269	6	71122644	71270877	188	4	46493	-1.4385	0.92485	FAM135A
ENSG00000154079	6	71276620	71299272	62	3	46462	-1.1573	0.87643	C6orf57
ENSG00000112305	6	71377479	71571718	216	6	46550	1.3167	0.093965	SMAP1
ENSG00000112309	6	71566382	71666741	150	16	46285	0.42928	0.33386	B3GAT2
ENSG00000119900	6	71998506	72018653	24	4	46516	-0.98894	0.83865	OGFRL1
ENSG00000079841	6	72596406	73112845	946	31	46366	-1.002	0.84182	RIMS1
ENSG00000185760	6	73331520	73908574	576	53	46419	-0.70123	0.75842	KCNQ5
ENSG00000243501	6	73919469	73972919	106	10	46404	0.41766	0.3381	RP11-257K9.8
ENSG00000256980	6	73933267	73935493	4	1	46674	1.6171	0.052923	KHDC1L
ENSG00000135314	6	73951037	74020088	166	8	46575	2.0942	0.01812	KHDC1
ENSG00000203908	6	74072400	74073894	5	2	46647	-1.3359	0.90921	KHDC3L
ENSG00000203907	6	74078278	74104856	36	5	46447	-2.6008	0.99535	OOEP
ENSG00000080007	6	74104471	74127292	22	3	46484	-2.6097	0.99547	DDX43
ENSG00000164430	6	74123238	74161999	21	5	46319	-3.211	0.99934	MB21D1
ENSG00000135297	6	74171301	74218959	77	5	46455	-1.649	0.95043	MTO1
ENSG00000156508	6	74225473	74233520	14	3	46613	-2.5339	0.99436	EEF1A1
ENSG00000119899	6	74303102	74363878	199	10	46440	-0.085121	0.53392	SLC17A5
ENSG00000156535	6	74405508	74538040	270	10	46463	-1.7194	0.95723	CD109
ENSG00000111799	6	75794042	75915767	68	12	46435	-1.1472	0.87434	COL12A1
ENSG00000112695	6	75947391	75960039	10	2	46458	1.0598	0.14463	COX7A2
ENSG00000112697	6	75962640	75994684	12	2	46643	1.127	0.12986	TMEM30A
ENSG00000118407	6	76001575	76203454	231	10	46459	-1.2981	0.90288	FILIP1
ENSG00000112701	6	76311225	76427997	129	10	46572	0.35033	0.36304	SENP6
ENSG00000196586	6	76458909	76629254	141	8	46566	-1.3573	0.91266	MYO6
ENSG00000112706	6	76630832	76782395	233	25	46378	-0.2715	0.607	IMPG1
ENSG00000135312	6	78171948	78173490	4	2	46664	-0.57732	0.71814	HTR1B
ENSG00000269964	6	78400375	78636691	681	17	46588	-1.355	0.9123	MEI4
ENSG00000146243	6	79577189	79656157	107	9	46574	0.12001	0.45224	IRAK1BP1
ENSG00000146247	6	79645584	79787953	202	12	46565	0.075074	0.47008	PHIP
ENSG00000118418	6	79910962	79944406	40	4	46412	-1.5456	0.9389	HMGN3
ENSG00000135338	6	80194708	80247175	48	7	46505	-1.3966	0.91873	LCA5
ENSG00000198478	6	80341000	80413372	146	15	46427	-1.7549	0.96036	SH3BGRL2
ENSG00000118402	6	80624529	80657297	39	3	46469	-0.59784	0.72503	ELOVL4
ENSG00000112742	6	80713604	80752244	107	5	46595	-1.3408	0.91	TTK
ENSG00000083123	6	80816364	81055987	471	15	46588	-1.9625	0.97515	BCKDHB
ENSG00000112773	6	82201156	82462491	373	24	46513	-0.28401	0.6118	FAM46A
ENSG00000005700	6	82879700	82957471	153	4	46578	-2.7022	0.99656	IBTK
ENSG00000146242	6	83072923	83080545	8	1	46318	-0.36691	0.64316	TPBG
ENSG00000118420	6	83602117	83775560	276	8	46367	0.99465	0.15995	UBE3D
ENSG00000083097	6	83777385	83881069	95	3	46550	1.1512	0.12482	DOPEY1
ENSG00000013375	6	83870869	83903655	27	3	46501	-0.41481	0.66086	PGM3
ENSG00000013392	6	83903098	83908651	4	1	46243	0.23121	0.40857	RWDD2A
ENSG00000065833	6	83920108	84140797	324	9	46505	-0.73544	0.76897	ME1
ENSG00000146250	6	84222194	84235423	29	4	46443	-0.78758	0.78453	PRSS35
ENSG00000065609	6	84262599	84419410	211	12	46462	-1.1497	0.87487	SNAP91
ENSG00000065615	6	84569362	84677143	8	3	45871	-0.17564	0.56971	CYB5R4
ENSG00000135324	6	84743475	84800600	65	4	46415	-0.28197	0.61101	MRAP2
ENSG00000135315	6	84833960	84937353	19	6	46391	-2.4879	0.99357	KIAA1009
ENSG00000112837	6	85397069	85474237	148	11	46560	-1.8577	0.96839	TBX18
ENSG00000135318	6	86159809	86205500	33	4	46456	1.2885	0.098792	NT5E
ENSG00000135317	6	86215214	86303874	43	7	46528	0.65824	0.25519	SNX14
ENSG00000271793	6	86267696	86324952	27	5	46567	0.7786	0.21811	RP11-321N4.5
ENSG00000135316	6	86318053	86353510	21	4	46572	0.88802	0.18727	SYNCRIP
ENSG00000168830	6	87647024	87726349	117	8	46424	-0.74131	0.77075	HTR1E
ENSG00000135346	6	87795216	87804824	25	4	45873	-0.86412	0.80624	CGA
ENSG00000188994	6	87862551	87973914	256	8	46610	-1.4028	0.91966	ZNF292
ENSG00000164411	6	87992696	88038996	133	7	46567	-1.6198	0.94736	GJB7
ENSG00000111850	6	88032301	88052043	77	5	46476	-1.2407	0.89264	SMIM8
ENSG00000226524	6	88032323	88109459	227	11	46432	-0.64432	0.74032	RP1-102H19.8
ENSG00000203872	6	88054567	88075181	61	4	46435	-0.99819	0.84091	C6orf163
ENSG00000203871	6	88106840	88109467	9	1	46599	0.63643	0.26225	C6orf164
ENSG00000272514	6	88117701	88174183	129	7	46556	-0.13077	0.55202	C6ORF165
ENSG00000213204	6	88117730	88221352	231	14	46559	-0.066654	0.52657	C6orf165
ENSG00000164414	6	88180341	88222054	97	8	46569	0.21962	0.41308	SLC35A1
ENSG00000146282	6	88224096	88299721	214	14	46633	0.12266	0.45119	RARS2
ENSG00000135336	6	88299839	88377169	149	12	46617	-0.23772	0.59395	ORC3
ENSG00000135334	6	88384790	88411927	58	7	46548	0.39954	0.34475	AKIRIN2
ENSG00000118434	6	88757507	88776550	19	3	46168	-0.33711	0.63198	SPACA1
ENSG00000118432	6	88849583	88876078	40	9	46147	-1.6492	0.95044	CNR1
ENSG00000111880	6	89319985	89673348	356	7	46573	-2.0236	0.97849	RNGTT
ENSG00000203863	6	89674246	89676685	3	1	46093	-3.4938	0.99976	AL079342.1
ENSG00000146278	6	89790470	89794879	2	1	46340	-3.0917	0.999	PNRC1
ENSG00000154548	6	89805678	89827800	49	4	46491	-0.42601	0.66495	SRSF12
ENSG00000146281	6	89855769	89875284	37	3	46532	0.038824	0.48452	PM20D2
ENSG00000146276	6	89887220	89940997	171	19	46096	-0.75555	0.77504	GABRR1
ENSG00000111886	6	89966927	90025018	119	23	46112	0.048222	0.48077	GABRR2
ENSG00000198833	6	90036344	90062567	28	7	46213	-1.2685	0.89769	UBE2J1
ENSG00000025039	6	90074355	90121989	86	12	46412	0.80189	0.21131	RRAGD
ENSG00000135299	6	90142889	90343553	330	22	46458	-0.52938	0.70173	ANKRD6
ENSG00000083099	6	90277863	90348472	134	15	46372	0.127	0.44947	LYRM2
ENSG00000112159	6	90352218	90529442	291	15	46584	0.30951	0.37847	MDN1
ENSG00000135355	6	90604188	90605839	1	1	45952	-1.0781	0.8595	GJA10
ENSG00000112182	6	90636248	91006627	444	54	46252	-2.0442	0.97953	BACH2
ENSG00000135341	6	91223292	91296764	108	9	46560	0.88402	0.18834	MAP3K7
ENSG00000135333	6	93949738	94129265	315	32	46347	-0.68777	0.7542	EPHA7
ENSG00000172469	6	96025419	96057333	76	4	46587	-2.4245	0.99233	MANEA
ENSG00000172461	6	96463860	96663488	433	20	46395	-0.41068	0.65935	FUT9
ENSG00000014123	6	96969471	97003152	25	4	46486	-0.95861	0.83112	UFL1
ENSG00000112214	6	97010424	97064512	73	4	46567	-0.63495	0.73727	FHL5
ENSG00000112218	6	97242002	97285353	75	6	46508	-0.89809	0.81543	GPR63
ENSG00000123545	6	97337189	97345757	21	5	46499	-0.85957	0.80499	NDUFAF4
ENSG00000186231	6	97372605	97588630	385	25	46416	-1.6392	0.94941	KLHL32
ENSG00000146263	6	97590037	97731093	91	6	46546	-0.43341	0.66764	MMS22L
ENSG00000184486	6	99282580	99286660	5	2	46559	-0.29018	0.61416	POU3F2
ENSG00000112234	6	99316420	99395849	110	10	46614	0.32012	0.37444	FBXL4
ENSG00000146267	6	99719045	99797938	199	17	46488	1.3314	0.091536	FAXC
ENSG00000132423	6	99817276	99842080	75	9	46422	0.59272	0.27669	COQ3
ENSG00000132424	6	99845927	99873207	45	5	46623	0.15834	0.43709	PNISR
ENSG00000123552	6	99880190	99969604	203	13	46313	-0.70336	0.75908	USP45
ENSG00000112237	6	99990256	100016849	68	9	46565	0.4423	0.32914	CCNC
ENSG00000112238	6	100054606	100063454	13	5	45981	0.188	0.42544	PRDM13
ENSG00000152034	6	100367786	100442123	135	12	46281	1.3909	0.082129	MCHR2
ENSG00000112246	6	100832891	100912805	106	12	46591	-2.7796	0.99728	SIM1
ENSG00000112249	6	100956070	101329248	446	9	46396	-1.5731	0.94215	ASCC3
ENSG00000164418	6	101846664	102517958	1230	74	46408	-1.403	0.9197	GRIK2
ENSG00000085382	6	105175968	105307794	230	13	46600	0.15525	0.43831	HACE1
ENSG00000187772	6	105404923	105531207	108	13	46405	0.46906	0.31951	LIN28B
ENSG00000112276	6	105544697	105585049	37	3	46603	0.63686	0.26211	BVES
ENSG00000132429	6	105606155	105627870	17	3	46401	0.42867	0.33408	POPDC3
ENSG00000085377	6	105725440	105850959	156	19	46464	0.065299	0.47397	PREP
ENSG00000057657	6	106534195	106557814	20	4	46446	-0.2613	0.60307	PRDM1
ENSG00000057663	6	106632351	106773666	191	10	46522	0.65665	0.2557	ATG5
ENSG00000112297	6	106959730	107018326	195	16	46536	-0.4351	0.66826	AIM1
ENSG00000130347	6	107018903	107077373	133	8	46583	0.27841	0.39035	RTN4IP1
ENSG00000130348	6	107077453	107116292	109	11	46498	2.3433	0.0095564	QRSL1
ENSG00000130349	6	107349407	107372546	37	5	46259	-1.2009	0.8851	C6orf203
ENSG00000178409	6	107386386	107436473	94	13	46196	0.035265	0.48593	BEND3
ENSG00000164494	6	107473761	107780768	468	33	46349	-0.23237	0.59187	PDSS2
ENSG00000112320	6	107811162	107981357	118	19	46366	-0.00018529	0.50007	SOBP
ENSG00000146285	6	108025308	108145521	261	16	46402	-0.73932	0.77014	SCML4
ENSG00000025796	6	108188960	108279393	88	3	46499	0.32446	0.3728	SEC63
ENSG00000081087	6	108362613	108487058	104	13	46456	-1.7604	0.96083	OSTM1
ENSG00000112333	6	108487262	108510013	16	2	45693	0.81368	0.20792	NR2E1
ENSG00000112335	6	108532426	108582464	27	4	46335	-1.8609	0.96862	SNX3
ENSG00000135537	6	108616098	108847999	138	11	46404	0.50232	0.30772	LACE1
ENSG00000118689	6	108881038	109005977	73	8	46537	0.15836	0.43709	FOXO3
ENSG00000118690	6	109169619	109295186	169	11	46516	1.4968	0.06722	ARMC2
ENSG00000080546	6	109307640	109416022	149	3	46526	1.9694	0.024451	SESN1
ENSG00000183137	6	109416313	109485135	42	2	46582	2.543	0.0054955	CEP57L1
ENSG00000135535	6	109687717	109703762	27	2	46519	-0.57599	0.71769	CD164
ENSG00000185250	6	109711418	109762374	58	2	46486	-0.36082	0.64088	PPIL6
ENSG00000135587	6	109761966	109765122	3	1	46651	-0.31398	0.62323	SMPD2
ENSG00000135596	6	109765265	109787171	20	2	46483	-0.33456	0.63102	MICAL1
ENSG00000112365	6	109783797	109804440	16	1	46590	-0.32234	0.6264	ZBTB24
ENSG00000155085	6	109814059	110012420	234	9	46595	-1.4832	0.93099	AK9
ENSG00000112367	6	110012499	110146631	156	14	46520	-0.49124	0.68837	FIG4
ENSG00000112290	6	110421022	110501207	101	6	46625	-2.2936	0.98909	WASF1
ENSG00000168438	6	110501344	110575478	97	10	46520	-0.41297	0.66019	CDC40
ENSG00000053328	6	110567131	110679475	140	15	46529	0.44812	0.32703	METTL24
ENSG00000203797	6	110712974	110736765	63	9	45748	1.0198	0.15391	DDO
ENSG00000004809	6	110745890	110797844	120	16	46360	0.19975	0.42084	SLC22A16
ENSG00000155111	6	110931181	111137161	171	10	46512	1.4796	0.069485	CDK19
ENSG00000123505	6	111195973	111216916	25	3	46609	0.26605	0.3951	AMD1
ENSG00000155115	6	111279763	111289093	53	2	46571	1.0557	0.14554	GTF3C6
ENSG00000197498	6	111303218	111349466	217	10	46454	0.49401	0.31065	RPF2
ENSG00000112394	6	111408781	111552397	176	11	46375	0.44752	0.32725	SLC16A10
ENSG00000173214	6	111580551	111592370	13	3	46587	0.55403	0.28978	KIAA1919
ENSG00000009413	6	111620234	111804918	123	9	46552	0.67882	0.24863	REV3L
ENSG00000056972	6	111877657	111927481	107	12	46184	-0.096737	0.53853	TRAF3IP2
ENSG00000010810	6	111981535	112194655	130	19	46304	0.35159	0.36257	FYN
ENSG00000112761	6	112375275	112392171	19	3	46527	0.40001	0.34457	WISP3
ENSG00000074935	6	112391980	112408732	18	2	46578	0.55026	0.29107	TUBE1
ENSG00000203778	6	112408802	112423993	48	2	46454	0.85952	0.19503	FAM229B
ENSG00000112769	6	112429963	112576141	219	23	46398	0.18865	0.42518	LAMA4
ENSG00000251258	6	112668532	112672498	11	2	46502	0.083524	0.46672	RFPL4B
ENSG00000155130	6	114178541	114184648	6	3	46050	-0.87341	0.80878	MARCKS
ENSG00000196591	6	114254192	114332472	160	18	46538	-0.28062	0.6105	HDAC2
ENSG00000249853	6	114376750	114664209	441	38	46468	-0.43397	0.66784	HS3ST5
ENSG00000111816	6	116252312	116381921	157	10	46537	-2.2788	0.98866	FRK
ENSG00000178425	6	116422012	116570660	123	10	46470	-1.3758	0.91556	NT5DC1
ENSG00000123500	6	116440086	116479910	41	5	46433	-0.91681	0.82038	COL10A1
ENSG00000187189	6	116571151	116575261	5	2	46600	-1.7161	0.95693	TSPYL4
ENSG00000111817	6	116575336	116762424	239	21	46467	-3.2921	0.9995	DSE
ENSG00000189241	6	116597741	116601066	6	2	46671	-1.9291	0.97314	TSPYL1
ENSG00000188820	6	116782533	116784934	5	2	46450	-0.55402	0.71022	FAM26F
ENSG00000173626	6	116816152	116866773	50	7	46063	-2.0627	0.98043	TRAPPC3L
ENSG00000178033	6	116832809	116845955	10	3	46140	-1.5933	0.94445	FAM26E
ENSG00000164451	6	116850174	116880031	23	3	46619	-2.3727	0.99117	FAM26D
ENSG00000111832	6	116892530	116918838	31	5	46559	0.26174	0.39676	RWDD1
ENSG00000111834	6	116937642	116954148	21	4	46656	-1.3311	0.90843	RSPH4A
ENSG00000153975	6	116956781	116989957	68	4	46551	-0.62054	0.73255	ZUFSP
ENSG00000196911	6	117002350	117063029	31	3	46317	-0.88955	0.81315	KPNA5
ENSG00000183807	6	117073363	117086886	29	5	46297	0.060824	0.47575	FAM162B
ENSG00000173612	6	117113248	117150200	75	7	46613	-0.61849	0.73187	GPRC6A
ENSG00000185002	6	117198375	117253326	142	10	46519	0.45284	0.32533	RFX6
ENSG00000170162	6	117586721	117594728	4	1	46617	-1.6531	0.95084	VGLL2
ENSG00000047936	6	117609463	117747018	320	28	46475	0.34552	0.36485	ROS1
ENSG00000047932	6	117639374	117923691	631	31	46494	-0.95841	0.83107	GOPC
ENSG00000164465	6	117774980	117891021	206	19	46392	-3.4507	0.99972	DCBLD1
ENSG00000153989	6	117996665	118031803	38	5	46610	-1.7529	0.96019	NUS1
ENSG00000196376	6	118228689	118638839	624	35	46178	0.76557	0.22197	SLC35F1
ENSG00000111860	6	118781935	119031238	343	11	46502	1.1701	0.12098	CEP85L
ENSG00000198523	6	118869461	118881893	14	3	46641	0.95422	0.16999	PLN
ENSG00000111877	6	119134605	119256327	263	9	46607	1.8964	0.028957	MCM9
ENSG00000111875	6	119215384	119230332	27	3	46639	2.2081	0.013619	ASF1A
ENSG00000111879	6	119280928	119470552	302	20	46052	0.95068	0.17088	FAM184A
ENSG00000111885	6	119498374	119670926	392	16	46303	0.77746	0.21844	MAN1A1
ENSG00000146350	6	121400640	121655891	129	17	46573	-0.1778	0.57056	TBC1D32
ENSG00000152661	6	121756838	121770873	7	1	46410	-1.5272	0.93665	GJA1
ENSG00000025156	6	122720691	122754264	63	7	46495	-0.33756	0.63215	HSF2
ENSG00000111897	6	122764499	122792967	53	6	46597	-0.028199	0.51125	SERINC1
ENSG00000135549	6	122793076	123047518	478	29	46423	-0.95302	0.82971	PKIB
ENSG00000164434	6	123100620	123105219	11	3	46413	-0.92441	0.82236	FABP7
ENSG00000172594	6	123110315	123130865	29	6	46148	-0.3528	0.63788	SMPDL3A
ENSG00000146352	6	123317116	123394072	92	5	46317	-0.42846	0.66584	CLVS2
ENSG00000186439	6	123537483	123958238	948	46	46368	-1.1197	0.86858	TRDN
ENSG00000188580	6	124125286	125146803	1642	124	46245	-3.4929	0.99976	NKAIN2
ENSG00000146373	6	125283691	125413779	154	21	46290	-0.55525	0.71064	RNF217
ENSG00000111907	6	125440195	125585553	187	18	46448	-1.0101	0.84378	TPD52L1
ENSG00000111906	6	125541108	125623282	125	9	46563	-1.327	0.90775	HDDC2
ENSG00000135547	6	126068810	126082415	15	2	46580	1.2029	0.11451	HEY2
ENSG00000111912	6	126102307	126252266	158	15	46397	1.556	0.059851	NCOA7
ENSG00000111911	6	126277927	126301387	24	2	46505	-1.2589	0.89596	HINT3
ENSG00000066651	6	126307576	126360422	29	2	46580	-2.4271	0.99239	TRMT11
ENSG00000203760	6	126661320	126670021	2	1	46326	-1.6683	0.95237	CENPW
ENSG00000146374	6	127439749	127518910	92	3	46494	-0.36338	0.64184	RSPO3
ENSG00000118518	6	127587755	127609712	17	2	46628	0.63117	0.26396	RNF146
ENSG00000093144	6	127609855	127664754	55	4	46662	0.4362	0.33135	ECHDC1
ENSG00000255330	6	127759551	127840146	116	11	46469	-1.6295	0.94839	SOGA3
ENSG00000214338	6	127759551	127840500	116	11	46469	-1.6295	0.94839	SOGA3
ENSG00000189367	6	127761488	127780536	20	2	46511	-0.5376	0.70457	KIAA0408
ENSG00000184530	6	127840600	127912962	78	10	46395	-1.732	0.95836	C6orf58
ENSG00000172673	6	128029217	128239776	239	20	46422	-0.62457	0.73387	THEMIS
ENSG00000152894	6	128289924	128841870	349	27	46297	-2.6754	0.99627	PTPRK
ENSG00000196569	6	129204342	129837714	897	41	46418	0.33398	0.3692	LAMA2
ENSG00000146376	6	129897277	130031370	331	28	46277	1.4198	0.07784	ARHGAP18
ENSG00000203756	6	130152389	130182692	113	8	46527	-0.46495	0.67902	TMEM244
ENSG00000198945	6	130334844	130462594	140	15	46409	3.8763	5.3021e-05	L3MBTL3
ENSG00000164483	6	130465460	130686570	526	24	46513	0.081546	0.4675	SAMD3
ENSG00000164484	6	130686879	130764208	66	5	46538	-0.99611	0.8404	TMEM200A
ENSG00000256162	6	131148546	131158275	24	3	46468	-1.9936	0.9769	SMLR1
ENSG00000079819	6	131160487	131384462	362	18	46477	-2.3021	0.98933	EPB41L2
ENSG00000118507	6	131456806	131604675	257	18	46358	0.0035957	0.49857	AKAP7
ENSG00000118520	6	131894284	131905472	9	2	46603	1.0871	0.13849	ARG1
ENSG00000112282	6	131895106	131949369	18	4	46465	0.62254	0.26679	MED23
ENSG00000154269	6	131949582	132068553	52	7	46413	-1.5171	0.93538	ENPP3
ENSG00000197594	6	132129156	132216295	76	11	46317	-1.0885	0.86181	ENPP1
ENSG00000079931	6	132617194	132722684	102	12	46282	0.36842	0.35628	MOXD1
ENSG00000079950	6	132767006	132834337	133	13	46454	0.33339	0.36942	STX7
ENSG00000146385	6	132873832	132874860	1	1	46685	-1.1636	0.8777	TAAR8
ENSG00000146383	6	132891461	132892498	2	1	46685	-2.0854	0.98148	TAAR6
ENSG00000135569	6	132909731	132910877	2	1	46660	1.764	0.038865	TAAR5
ENSG00000146378	6	132938161	132945414	12	3	46234	-1.8326	0.96657	TAAR2
ENSG00000146399	6	132966123	132967142	2	1	46659	0.22388	0.41142	TAAR1
ENSG00000112299	6	133002729	133035188	35	6	46109	0.28672	0.38716	VNN1
ENSG00000093134	6	133043926	133055904	11	2	46546	-1.4469	0.92603	VNN3
ENSG00000112303	6	133065009	133084598	24	4	46495	-1.4737	0.92971	VNN2
ENSG00000146409	6	133090509	133119701	10	2	46585	0.99813	0.15911	SLC18B1
ENSG00000112306	6	133135580	133138703	11	2	46656	1.8618	0.031312	RPS12
ENSG00000112319	6	133561736	133853258	516	31	46372	-1.1686	0.87872	EYA4
ENSG00000118526	6	134210276	134216691	13	2	46370	0.59183	0.27698	TCF21
ENSG00000028839	6	134273308	134311570	49	3	46594	1.3701	0.085334	TBPL1
ENSG00000146411	6	134309835	134373774	69	9	46268	0.73479	0.23123	SLC2A12
ENSG00000118515	6	134490384	134639250	255	33	46313	-1.5496	0.93938	SGK1
ENSG00000118514	6	135238528	135271260	25	3	45879	-1.7422	0.95926	ALDH8A1
ENSG00000112339	6	135281516	135424194	208	6	46572	-1.0829	0.86057	HBS1L
ENSG00000118513	6	135502453	135540311	40	4	46074	-0.31644	0.62417	MYB
ENSG00000135541	6	135604670	135818914	55	3	46374	1.5057	0.066067	AHI1
ENSG00000171408	6	136172834	136516712	308	19	46253	0.77615	0.21883	PDE7B
ENSG00000146410	6	136552162	136571473	1	1	46619	-0.39804	0.6547	MTFR2
ENSG00000029363	6	136578001	136610989	9	1	46638	-0.32799	0.62854	BCLAF1
ENSG00000135525	6	136663875	136871957	72	3	46507	-1.4734	0.92968	MAP7
ENSG00000197442	6	136878185	137113656	204	15	46317	-0.66656	0.74747	MAP3K5
ENSG00000112357	6	137143717	137235075	116	6	46434	0.24037	0.40502	PEX7
ENSG00000182747	6	137243402	137246777	1	1	45605	0.061702	0.4754	SLC35D3
ENSG00000016402	6	137321108	137366298	23	4	46326	-0.57411	0.71705	IL20RA
ENSG00000164485	6	137464968	137494785	32	6	46330	1.0938	0.13702	IL22RA2
ENSG00000027697	6	137518621	137540586	19	3	46392	-1.4154	0.92152	IFNGR1
ENSG00000118503	6	138188351	138204449	13	2	46556	3.441	0.00028979	TNFAIP3
ENSG00000112378	6	138409642	138428648	68	11	46265	-2.0314	0.97889	PERP
ENSG00000112379	6	138483058	138665800	103	8	46514	1.1686	0.12129	KIAA1244
ENSG00000254440	6	138537129	138539627	8	1	46681	1.558	0.059621	PBOV1
ENSG00000051620	6	138724668	138743334	6	2	45711	1.7374	0.041158	HEBP2
ENSG00000135540	6	138743180	139013708	313	28	46312	-1.642	0.9497	NHSL1
ENSG00000024862	6	139094657	139114456	36	4	46588	1.1129	0.13287	CCDC28A
ENSG00000203734	6	139117063	139225207	198	25	46180	-0.86983	0.8078	ECT2L
ENSG00000135597	6	139224630	139309398	116	9	46548	-1.9928	0.97686	REPS1
ENSG00000146386	6	139349819	139364439	41	6	46181	-1.4672	0.92884	ABRACL
ENSG00000112406	6	139456249	139501939	70	4	46475	-1.1462	0.87415	HECA
ENSG00000164440	6	139561198	139613276	61	6	46333	0.35361	0.36182	TXLNB
ENSG00000164442	6	139693393	139695757	2	1	46683	1.1899	0.11704	CITED2
ENSG00000135577	6	142379467	142409936	37	5	46518	-0.1882	0.57464	NMBR
ENSG00000203733	6	142454227	142456288	2	1	46608	-0.79056	0.7854	GJE1
ENSG00000009844	6	142468367	142545826	61	6	46517	-0.275	0.60834	VTA1
ENSG00000112414	6	142622991	142767403	81	6	46595	-1.4601	0.92786	GPR126
ENSG00000010818	6	143072604	143266338	291	23	46424	1.268	0.10239	HIVEP2
ENSG00000146416	6	143381633	143661441	186	23	46341	-0.62707	0.73469	AIG1
ENSG00000189007	6	143743969	143771810	80	3	46622	1.5644	0.058857	ADAT2
ENSG00000268402	6	143759575	143764295	11	2	46654	1.5531	0.0602	AL031320.1
ENSG00000034693	6	143771944	143811147	56	5	46485	-0.41014	0.65915	PEX3
ENSG00000001036	6	143815948	143832827	23	3	46467	-0.78067	0.7825	FUCA2
ENSG00000112419	6	143857982	144152322	724	41	46397	-1.5992	0.94511	PHACTR2
ENSG00000257065	6	144128229	144165754	48	6	46345	-1.1486	0.87463	RP3-468K18.5
ENSG00000135521	6	144164481	144184949	26	4	46422	-1.7102	0.95638	LTV1
ENSG00000118491	6	144185573	144259483	86	10	46263	-2.3679	0.99106	ZC2HC1B
ENSG00000118495	6	144261437	144385735	218	27	46234	-1.6597	0.95151	PLAGL1
ENSG00000135604	6	144471663	144509507	19	3	46330	-0.49849	0.69093	STX11
ENSG00000152818	6	144606837	145174170	429	34	46448	-0.81251	0.79175	UTRN
ENSG00000112425	6	145822719	146057160	440	5	46571	0.2635	0.39608	EPM2A
ENSG00000118496	6	146114638	146135889	13	2	46641	0.58678	0.27868	FBXO30
ENSG00000146414	6	146185381	146285559	112	3	46605	-0.17611	0.5699	SHPRH
ENSG00000152822	6	146348782	146758734	231	20	46442	-0.20695	0.58198	GRM1
ENSG00000118508	6	146864829	146876101	8	1	46286	2.3156	0.01029	RAB32
ENSG00000118492	6	146920101	147136598	324	36	46273	-1.1849	0.88197	ADGB
ENSG00000164506	6	147525561	147706866	119	4	46430	0.45909	0.32308	STXBP5
ENSG00000203727	6	147830063	148058683	640	35	46402	-0.19848	0.57866	SAMD5
ENSG00000111961	6	148593440	148873186	802	74	46272	-1.9862	0.97649	SASH1
ENSG00000111962	6	149068464	149398126	705	79	46215	1.1237	0.13058	UST
ENSG00000055208	6	149539777	149732749	376	25	46342	0.028628	0.48858	TAB2
ENSG00000177688	6	149721495	149722177	1	1	46685	1.5849	0.0565	SUMO4
ENSG00000178199	6	149768794	149806197	101	3	46539	1.7739	0.03804	ZC3H12D
ENSG00000131013	6	149825869	149867174	2	1	46065	0.38338	0.35072	PPIL4
ENSG00000055211	6	149887430	149912884	2	1	46285	1.2126	0.11265	GINM1
ENSG00000186625	6	149916009	149970108	18	4	46334	2.0782	0.018847	KATNA1
ENSG00000131023	6	149979289	150039392	15	2	46556	1.8892	0.029434	LATS1
ENSG00000120253	6	150045451	150070801	27	2	46598	1.7869	0.036979	NUP43
ENSG00000120265	6	150070579	150132556	28	3	46463	2.0612	0.019644	PCMT1
ENSG00000120256	6	150139934	150186199	29	2	46510	0.0038768	0.49845	LRP11
ENSG00000164520	6	150204511	150219238	54	2	46549	-0.47954	0.68422	RAET1E
ENSG00000203722	6	150238014	150244257	7	2	46635	-0.010807	0.50431	RAET1G
ENSG00000131015	6	150263136	150270371	4	1	46652	-1.946	0.97417	ULBP2
ENSG00000111981	6	150285143	150294846	8	2	46417	-1.661	0.95164	ULBP1
ENSG00000155918	6	150339470	150346668	30	3	46196	-1.2532	0.89494	RAET1L
ENSG00000131019	6	150384286	150390231	23	5	46338	-0.45199	0.67436	ULBP3
ENSG00000198729	6	150464212	150571493	238	39	46262	-1.9125	0.97209	PPP1R14C
ENSG00000009765	6	150690028	150727105	56	10	45923	-1.2898	0.90144	IYD
ENSG00000120278	6	150920999	151164799	531	34	46324	-0.64427	0.7403	PLEKHG1
ENSG00000120254	6	151186685	151423023	591	53	46283	-1.6831	0.95382	MTHFD1L
ENSG00000131016	6	151561134	151679692	281	36	46296	-0.46731	0.67986	AKAP12
ENSG00000181472	6	151685252	151712683	28	5	46382	-1.5624	0.94091	ZBTB2
ENSG00000155906	6	151725989	151773259	112	9	46492	-0.92636	0.82287	RMND1
ENSG00000146476	6	151773422	151791236	34	6	46617	-1.5429	0.93857	C6orf211
ENSG00000120262	6	151815165	151942328	338	26	46523	-1.1596	0.87689	CCDC170
ENSG00000091831	6	151977826	152450754	605	55	46345	-1.8873	0.97044	ESR1
ENSG00000131018	6	152442819	152958936	1145	84	46358	-0.93019	0.82386	SYNE1
ENSG00000120279	6	153019030	153045702	69	7	46448	0.35006	0.36315	MYCT1
ENSG00000146469	6	153071933	153080900	6	3	45965	-1.7174	0.95705	VIP
ENSG00000112029	6	153291664	153304714	29	3	46562	0.0033103	0.49868	FBXO5
ENSG00000112031	6	153308497	153323820	41	6	46502	-1.1124	0.86701	MTRF1L
ENSG00000091844	6	153325594	153452384	367	15	46490	-1.1946	0.88389	RGS17
ENSG00000213121	6	153552455	153668623	253	15	46425	-0.11098	0.54418	AL590867.1
ENSG00000112038	6	154331631	154568001	484	38	46468	0.29817	0.38279	OPRM1
ENSG00000074706	6	154475631	154677926	416	41	46362	-2.0564	0.98013	IPCEF1
ENSG00000153721	6	154708638	154831793	282	35	46334	-2.388	0.99153	CNKSR3
ENSG00000213079	6	155054459	155155192	49	5	46533	-0.57337	0.7168	SCAF8
ENSG00000146426	6	155153831	155578857	882	92	46194	-2.4529	0.99292	TIAM2
ENSG00000029639	6	155578643	155635627	173	13	46580	-2.6234	0.99565	TFB1M
ENSG00000171217	6	155585147	155597682	53	6	46635	-2.569	0.9949	CLDN20
ENSG00000074771	6	155716504	155777037	90	20	46159	0.013955	0.49443	NOX3
ENSG00000049618	6	157099063	157531913	584	35	46375	1.1093	0.13366	ARID1B
ENSG00000215712	6	157710418	157744633	31	4	46378	-0.8145	0.79232	TMEM242
ENSG00000175048	6	157802165	158099178	624	53	46192	1.6527	0.0492	ZDHHC14
ENSG00000130340	6	158244296	158366109	189	6	46546	-0.59844	0.72523	SNX9
ENSG00000078269	6	158402888	158520208	290	24	46163	-1.8967	0.97106	SYNJ2
ENSG00000122335	6	158530536	158589312	83	8	46524	-0.88842	0.81284	SERAC1
ENSG00000272047	6	158589384	158620376	28	4	46527	-0.60661	0.72795	GTF2H5
ENSG00000130338	6	158733692	158932860	552	18	46486	0.41037	0.34077	TULP4
ENSG00000146433	6	158957468	159056460	291	15	46344	1.0153	0.15498	TMEM181
ENSG00000214239	6	159047471	159049322	8	2	46603	0.8082	0.20949	AL591025.1
ENSG00000146425	6	159057506	159065771	12	2	46383	1.9052	0.028379	DYNLT1
ENSG00000164674	6	159071046	159185908	205	29	46335	0.96611	0.16699	SYTL3
ENSG00000092820	6	159186773	159240444	83	8	46568	-0.0051816	0.50207	EZR
ENSG00000203711	6	159290971	159331385	66	12	46206	1.0748	0.14122	C6orf99
ENSG00000130363	6	159393903	159421219	2	1	45999	-0.76163	0.77686	RSPH3
ENSG00000164691	6	159455500	159466184	1	1	46685	-1.778	0.9623	TAGAP
ENSG00000164694	6	159590429	159693141	214	15	46509	-0.62497	0.73401	FNDC1
ENSG00000112096	6	160090089	160183561	179	11	46605	-1.9232	0.97278	SOD2
ENSG00000146457	6	160146617	160177351	37	4	46614	-0.90764	0.81797	WTAP
ENSG00000120437	6	160181360	160200144	34	4	46625	-0.65311	0.74316	ACAT2
ENSG00000120438	6	160199530	160210781	20	3	46642	-0.88511	0.81195	TCP1
ENSG00000112110	6	160210844	160219468	35	3	46587	0.67384	0.25021	MRPL18
ENSG00000146453	6	160221298	160241736	45	7	46411	0.26875	0.39406	PNLDC1
ENSG00000130368	6	160327974	160329108	1	1	46685	0.66946	0.2516	MAS1
ENSG00000197081	6	160390131	160534539	238	30	46427	3.5592	0.00018596	IGF2R
ENSG00000175003	6	160542821	160579750	64	11	46362	3.7099	0.00010365	SLC22A1
ENSG00000112499	6	160592093	160698670	193	19	46105	1.6841	0.046082	SLC22A2
ENSG00000146477	6	160769300	160876014	149	9	46368	-2.5922	0.99523	SLC22A3
ENSG00000198670	6	160952515	161087407	183	10	46377	-0.80732	0.79026	LPA
ENSG00000122194	6	161123270	161174347	103	7	46490	-1.842	0.96726	PLG
ENSG00000085511	6	161412759	161538417	148	14	46416	0.64039	0.26096	MAP3K4
ENSG00000026652	6	161551011	161695093	228	31	46322	-1.2389	0.8923	AGPAT4
ENSG00000185345	6	161768452	163148803	3571	163	46327	-2.7336	0.99687	PARK2
ENSG00000112530	6	163148164	163736524	1170	84	46308	-1.203	0.88551	PACRG
ENSG00000225683	6	163586446	163612840	74	9	46143	-0.38133	0.64852	AL078585.1
ENSG00000112531	6	163835032	163999628	221	11	46513	-0.013691	0.50546	QKI
ENSG00000112539	6	165693153	165723096	64	7	46394	-1.8407	0.96717	C6orf118
ENSG00000112541	6	165740776	166400091	1610	135	46363	-0.29872	0.61742	PDE10A
ENSG00000256391	6	166307330	166309725	15	2	46501	-2.1695	0.98498	SDIM1
ENSG00000164458	6	166571144	166582188	44	6	46316	-1.0394	0.85068	T
ENSG00000176381	6	166719168	166721936	7	2	46222	1.2713	0.10181	PRR18
ENSG00000198818	6	166733216	166756079	45	5	46477	-0.17565	0.56971	SFT2D1
ENSG00000060762	6	166778407	166796486	19	2	46201	0.62439	0.26619	MPC1
ENSG00000071242	6	166822852	167319939	1083	84	46243	-0.72961	0.76718	RPS6KA2
ENSG00000269048	6	166945369	166947709	2	1	45966	-1.4967	0.93276	Z98049.1
ENSG00000249141	6	167271582	167369612	147	16	46386	-0.26936	0.60617	RP11-514O12.4
ENSG00000026297	6	167342992	167370679	39	8	46307	-0.19064	0.5756	RNASET2
ENSG00000213066	6	167412670	167466201	79	4	46566	-1.1419	0.87325	FGFR1OP
ENSG00000112486	6	167525295	167553184	41	4	46294	-0.19214	0.57618	CCR6
ENSG00000166984	6	167559902	167610401	47	10	46070	-1.5861	0.94364	TCP10L2
ENSG00000120436	6	167569759	167571817	2	1	46134	-0.4829	0.68542	GPR31
ENSG00000112494	6	167684657	167729507	181	20	46451	-0.99197	0.83939	UNC93A
ENSG00000120440	6	167738574	167772991	77	10	46267	0.39029	0.34816	TTLL2
ENSG00000203690	6	167770521	167797998	80	10	46181	0.92748	0.17684	TCP10
ENSG00000146521	6	168185217	168197539	42	8	45977	0.17514	0.43049	C6orf123
ENSG00000269155	6	168196210	168198927	6	2	46113	-0.34473	0.63485	AL009178.1
ENSG00000130396	6	168227602	168372703	234	10	46316	-1.3147	0.90569	MLLT4
ENSG00000125337	6	168396921	168445769	162	19	46188	-1.8767	0.96972	KIF25
ENSG00000153303	6	168456425	168482237	70	7	46354	0.18267	0.42753	FRMD1
ENSG00000164488	6	168693510	168720434	51	14	46253	-0.85802	0.80456	DACT2
ENSG00000112562	6	168841831	169073984	543	43	46368	-0.2126	0.58418	SMOC2
ENSG00000186340	6	169615875	169654139	157	23	46359	-2.2512	0.98781	THBS2
ENSG00000184465	6	169857307	170102159	230	21	46554	1.9248	0.027126	WDR27
ENSG00000185127	6	170102233	170106401	1	1	46678	-0.79468	0.7866	C6orf120
ENSG00000130024	6	170104001	170124151	17	3	46607	2.3456	0.0094976	PHF10
ENSG00000184786	6	170140210	170151655	17	2	46618	-0.016619	0.50663	TCTE3
ENSG00000130023	6	170151718	170181680	52	3	46582	2.1609	0.015352	ERMARD
ENSG00000198719	6	170591294	170599561	4	1	45585	3.2315	0.00061561	DLL1
ENSG00000112584	6	170599791	170716153	214	12	46582	1.482	0.069171	FAM120B
ENSG00000008018	6	170844205	170862429	38	3	46444	-0.85853	0.8047	PSMB1
ENSG00000112592	6	170863390	170881958	26	2	46505	-0.45569	0.67569	TBP
ENSG00000071994	6	170884383	170893780	17	2	46389	-0.42743	0.66547	PDCD2
ENSG00000177706	7	192969	300711	150	21	46074	-0.45351	0.67491	FAM20C
ENSG00000249852	7	227554	229557	7	2	46635	-2.6031	0.99538	AC145676.2
ENSG00000197461	7	536895	559933	59	7	46074	-0.45079	0.67393	PDGFA
ENSG00000188191	7	588834	767287	379	30	46209	3.0124	0.0012958	PRKAR1B
ENSG00000164818	7	766338	829190	187	10	46434	3.0478	0.0011526	HEATR2
ENSG00000164828	7	855528	936072	229	14	46451	1.745	0.040489	SUN1
ENSG00000239857	7	916189	936073	36	6	46260	1.7307	0.041756	GET4
ENSG00000105963	7	937540	995043	132	22	46077	1.2324	0.10891	ADAP1
ENSG00000240230	7	938415	1015235	181	30	46166	0.97117	0.16573	COX19
ENSG00000073067	7	1022835	1029276	13	4	46499	0.45666	0.32396	CYP2W1
ENSG00000146540	7	1036622	1177896	501	20	46489	0.94521	0.17227	C7orf50
ENSG00000164849	7	1084212	1098897	70	6	46577	-1.0679	0.85722	GPR146
ENSG00000164850	7	1121844	1133451	32	6	46535	2.1137	0.017273	GPER1
ENSG00000178381	7	1191707	1200395	25	4	46381	-0.88293	0.81136	ZFAND2A
ENSG00000164853	7	1272543	1276954	2	1	46531	0.06908	0.47246	UNCX
ENSG00000164877	7	1468101	1499138	49	6	46459	-0.70436	0.75939	MICALL2
ENSG00000164880	7	1509913	1545489	33	3	46376	-1.252	0.89472	INTS1
ENSG00000198517	7	1570350	1582679	23	2	46470	0.89506	0.18538	MAFK
ENSG00000164855	7	1581871	1600457	37	2	46238	1.7323	0.041612	TMEM184A
ENSG00000157778	7	1606966	1610641	7	2	46614	-0.7653	0.77795	PSMG3
ENSG00000225968	7	1727755	1787590	81	7	46247	1.3392	0.090246	ELFN1
ENSG00000205971	7	1732446	1733961	3	1	46347	1.2828	0.099777	AC074389.6
ENSG00000002822	7	1855429	2272878	897	20	46366	-0.54854	0.70834	MAD1L1
ENSG00000176349	7	1878222	1889567	62	6	46462	0.084022	0.46652	AC110781.3
ENSG00000122687	7	2273866	2281840	12	3	46054	-0.77502	0.78084	FTSJ2
ENSG00000106268	7	2281857	2290781	32	5	46238	-1.6981	0.95525	NUDT1
ENSG00000106266	7	2291405	2393953	153	16	45995	-1.3998	0.91921	SNX8
ENSG00000106263	7	2393721	2420380	46	4	46440	0.51834	0.30211	EIF3B
ENSG00000136213	7	2443223	2474242	41	4	46471	-1.1804	0.88108	CHST12
ENSG00000106003	7	2552163	2568811	20	4	46120	-2.9302	0.99831	LFNG
ENSG00000106009	7	2577511	2595361	30	3	46617	-0.81654	0.7929	BRAT1
ENSG00000106012	7	2598632	2654368	230	19	46303	1.7235	0.042398	IQCE
ENSG00000136295	7	2671585	2704436	47	9	45919	-0.67691	0.75077	TTYH3
ENSG00000174945	7	2719156	2815134	252	17	46355	-0.74692	0.77244	AMZ1
ENSG00000146535	7	2767746	2883958	276	12	46499	-0.31106	0.62212	GNA12
ENSG00000198286	7	2945775	3083579	339	45	45973	-0.18183	0.57214	CARD11
ENSG00000217455	7	3179868	3214287	165	18	46018	0.88802	0.18726	AC091801.1
ENSG00000146555	7	3341080	4308632	1972	68	46360	-0.14666	0.5583	SDK1
ENSG00000164916	7	4683388	4811074	142	19	46385	0.033208	0.48675	FOXK1
ENSG00000242802	7	4815253	4833943	37	4	46581	1.5455	0.061112	AP5Z1
ENSG00000157927	7	4836686	4923350	148	15	46373	0.25033	0.40117	RADIL
ENSG00000218823	7	4897364	4901625	11	2	46590	0.62917	0.26462	PAPOLB
ENSG00000136297	7	4945620	4998844	151	14	46237	-0.50118	0.69188	MMD2
ENSG00000272968	7	5023349	5112852	325	15	46373	-0.77252	0.7801	RBAK-RBAKDN
ENSG00000146587	7	5085452	5109119	74	10	46426	-0.89617	0.81492	RBAK
ENSG00000157954	7	5229819	5273457	92	12	46421	-0.77069	0.77955	WIPI2
ENSG00000164638	7	5314000	5346501	120	17	46022	-1.0307	0.84866	SLC29A4
ENSG00000182095	7	5346421	5465045	217	33	46007	-0.52825	0.70134	TNRC18
ENSG00000155034	7	5470966	5553429	290	24	46279	1.3079	0.095447	FBXL18
ENSG00000075624	7	5566782	5603415	62	12	46011	0.37819	0.35264	ACTB
ENSG00000075618	7	5632439	5646286	28	4	46207	0.30792	0.37907	FSCN1
ENSG00000011275	7	5659678	5821370	124	13	46461	-0.2782	0.60957	RNF216
ENSG00000122543	7	5919458	5925993	27	6	46404	-2.4363	0.99258	OCM
ENSG00000122674	7	5938356	5965605	9	2	45114	-0.40697	0.65799	CCZ1
ENSG00000155026	7	5965181	6010314	2	1	45288	0.83039	0.20316	RSPH10B
ENSG00000122512	7	6012870	6048756	80	11	46412	0.62602	0.26565	PMS2
ENSG00000106305	7	6048876	6063465	59	10	46515	0.099147	0.46051	AIMP2
ENSG00000086232	7	6061881	6098861	117	11	46602	0.010326	0.49588	EIF2AK1
ENSG00000157999	7	6071007	6076017	12	4	46602	0.70733	0.23968	ANKRD61
ENSG00000106346	7	6144515	6201195	79	9	46555	-0.38814	0.65104	USP42
ENSG00000008256	7	6201407	6312275	53	5	46401	1.0418	0.14876	CYTH3
ENSG00000178397	7	6369040	6388612	14	3	45761	-1.9408	0.97386	FAM220A
ENSG00000136238	7	6414154	6443608	66	7	46404	-1.4765	0.9301	RAC1
ENSG00000164535	7	6448757	6523821	107	13	46362	-2.0952	0.98192	DAGLB
ENSG00000136240	7	6485584	6523873	65	10	46235	-1.6763	0.95316	KDELR2
ENSG00000269781	7	6522922	6524873	4	2	46562	0.66127	0.25422	FLJ20306
ENSG00000215045	7	6537093	6591067	62	14	45998	0.14128	0.44382	GRID2IP
ENSG00000136247	7	6617065	6629005	23	2	46515	-0.34324	0.63429	ZDHHC4
ENSG00000146576	7	6629648	6648357	28	5	46400	-0.55615	0.71095	C7orf26
ENSG00000236609	7	6655248	6663921	15	3	46313	0.2793	0.39001	ZNF853
ENSG00000198580	7	6713376	6715991	3	1	46486	1.9572	0.025161	AC073343.1
ENSG00000164631	7	6728064	6746554	25	4	46575	0.27789	0.39055	ZNF12
ENSG00000169402	7	6793740	6838996	1	1	45327	0.40402	0.3431	RSPH10B2
ENSG00000146574	7	6833765	6866401	1	1	45924	-0.1751	0.5695	CCZ1B
ENSG00000106392	7	7196565	7288282	272	16	46441	-0.1453	0.55776	C1GALT1
ENSG00000215018	7	7395834	7575484	370	15	46481	-1.0839	0.8608	COL28A1
ENSG00000164654	7	7606503	7648560	79	6	46490	-0.96307	0.83224	MIOS
ENSG00000106399	7	7676149	7758238	244	17	46235	-0.35626	0.63918	RPA3
ENSG00000219545	7	7680342	8043689	1214	99	46181	0.24858	0.40184	RPA3-AS1
ENSG00000106415	7	8008425	8133902	256	12	46306	0.89763	0.18469	GLCCI1
ENSG00000003147	7	8152814	8302317	223	42	46210	-1.1906	0.8831	ICA1
ENSG00000122584	7	8473585	8792593	789	33	46353	-1.1676	0.87851	NXPH1
ENSG00000189043	7	10971578	10979883	13	3	46346	0.003839	0.49847	NDUFA4
ENSG00000106443	7	11013499	11209250	253	9	46357	-1.4317	0.92388	PHF14
ENSG00000005108	7	11409984	11871824	1232	75	46214	-0.98928	0.83874	THSD7A
ENSG00000106460	7	12250867	12282993	191	7	46551	0.2691	0.39393	TMEM106B
ENSG00000146530	7	12370511	12443567	261	14	46526	-1.2179	0.88837	VWDE
ENSG00000006747	7	12610203	12693228	158	23	46331	0.37482	0.3539	SCIN
ENSG00000122644	7	12726481	12730559	8	3	46365	1.0516	0.14648	ARL4A
ENSG00000006468	7	13930853	14031050	249	29	46312	-1.5455	0.93889	ETV1
ENSG00000136267	7	14184674	15014402	1454	97	46241	-3.1379	0.99915	DGKB
ENSG00000187546	7	15239943	15601640	735	47	46362	-1.5801	0.94296	AGMO
ENSG00000106511	7	15650837	15726437	186	12	46276	0.22086	0.4126	MEOX2
ENSG00000214960	7	16130817	16460947	754	27	46329	0.81576	0.20732	ISPD
ENSG00000171243	7	16501106	16570205	228	22	46306	0.011662	0.49535	SOSTDC1
ENSG00000205858	7	16566505	16621193	155	20	46320	-1.5579	0.94037	LRRC72
ENSG00000106524	7	16639401	16685442	116	11	46405	-0.087465	0.53485	ANKMY2
ENSG00000136261	7	16685756	16746148	83	9	46182	-0.32593	0.62776	BZW2
ENSG00000106537	7	16793160	16824161	68	6	45999	-0.58587	0.72102	TSPAN13
ENSG00000267906	7	16828866	16829246	1	1	45431	0.8092	0.2092	AC073333.1
ENSG00000106541	7	16831435	16873057	146	14	46367	1.0827	0.13948	AGR2
ENSG00000173467	7	16899029	16921611	33	7	46197	0.51214	0.30428	AGR3
ENSG00000106546	7	17338246	17385776	22	4	46172	-0.44878	0.67321	AHR
ENSG00000071189	7	17830385	17980124	213	9	46347	0.85771	0.19553	SNX13
ENSG00000229937	7	18066405	18067486	1	1	46685	1.3159	0.0941	PRPS1L1
ENSG00000048052	7	18126572	19042039	1080	90	46239	-0.65484	0.74371	HDAC9
ENSG00000122691	7	19060614	19157295	25	10	46316	-3.7887	0.99992	TWIST1
ENSG00000105849	7	19735085	19748710	11	3	46342	-0.20778	0.5823	TWISTNB
ENSG00000173452	7	19758933	19813221	105	8	46437	0.58014	0.28091	TMEM196
ENSG00000183742	7	20174278	20257027	158	13	46411	-0.84472	0.80087	MACC1
ENSG00000105855	7	20370325	20455377	246	16	46270	2.0386	0.020746	ITGB8
ENSG00000004846	7	20654830	20816658	441	32	46334	0.10842	0.45683	ABCB5
ENSG00000164651	7	20823906	20826505	2	1	46453	1.1503	0.125	SP8
ENSG00000105866	7	21467652	21554440	109	9	46237	-1.4232	0.92266	SP4
ENSG00000105877	7	21582833	21941457	943	67	46360	-1.3147	0.9057	DNAH11
ENSG00000164649	7	21940518	21985702	100	12	46315	-2.3635	0.99095	CDCA7L
ENSG00000136237	7	22157856	22396763	507	36	46206	-1.9957	0.97702	RAPGEF5
ENSG00000105889	7	22459063	22672544	449	35	46368	-1.5229	0.93611	STEAP1B
ENSG00000136244	7	22765503	22771621	5	2	46472	0.67133	0.25101	IL6
ENSG00000196683	7	22852251	22862470	29	5	46587	0.53463	0.29645	TOMM7
ENSG00000122591	7	22980878	23053749	172	11	46539	1.2494	0.10577	FAM126A
ENSG00000122550	7	23145353	23217533	96	6	46518	-0.24397	0.59637	KLHL7
ENSG00000214871	7	23210760	23234503	49	4	46493	-0.33246	0.63023	AC005082.1
ENSG00000136243	7	23221446	23240630	44	4	46509	-0.097514	0.53884	NUPL2
ENSG00000136235	7	23275586	23314727	22	3	46541	-1.1342	0.87165	GPNMB
ENSG00000156928	7	23338358	23351348	7	3	46228	0.9061	0.18244	MALSU1
ENSG00000136231	7	23349828	23510086	186	21	46371	-0.034591	0.5138	IGF2BP3
ENSG00000164548	7	23544399	23571660	34	5	46519	1.3103	0.095041	TRA2A
ENSG00000169193	7	23636998	23684327	60	6	46426	-0.14141	0.55623	CCDC126
ENSG00000188732	7	23719749	23742868	64	9	46539	1.4836	0.06896	FAM221A
ENSG00000196335	7	23749786	23872132	351	17	46493	1.0501	0.14683	STK31
ENSG00000122585	7	24323782	24331484	17	3	46414	0.41927	0.33751	NPY
ENSG00000105926	7	24612887	24733812	252	5	46373	1.7149	0.043179	MPP6
ENSG00000105928	7	24737972	24809244	129	14	46208	0.49043	0.31191	DFNA5
ENSG00000070882	7	24836158	25021253	320	34	46196	-1.9371	0.97363	OSBPL3
ENSG00000172115	7	25159710	25164980	4	1	46340	-0.44554	0.67203	CYCS
ENSG00000153790	7	25174316	25219975	123	9	46573	-0.35328	0.63806	C7orf31
ENSG00000105954	7	25264189	25268105	20	5	46539	-1.1372	0.87226	NPVF
ENSG00000050344	7	26191860	26226745	20	2	46076	-1.6275	0.94819	NFE2L3
ENSG00000122566	7	26229547	26241149	1	1	46634	-0.09313	0.5371	HNRNPA2B1
ENSG00000122565	7	26240782	26252976	4	1	46679	-1.0687	0.85739	CBX3
ENSG00000086300	7	26331541	26413949	164	17	46402	-2.1874	0.98564	SNX10
ENSG00000122548	7	26572740	26578407	16	3	46467	2.004	0.022536	KIAA0087
ENSG00000222004	7	26677490	26686889	10	2	46556	0.052223	0.47918	C7orf71
ENSG00000005020	7	26706681	27034858	685	12	46489	-0.70735	0.76033	SKAP2
ENSG00000105991	7	27132612	27135615	1	1	46685	-0.7215	0.7647	HOXA1
ENSG00000105996	7	27139721	27142430	1	1	46143	-1.1283	0.8704	HOXA2
ENSG00000105997	7	27145803	27192200	40	4	46594	0.19606	0.42228	HOXA3
ENSG00000197576	7	27168126	27170418	2	1	46652	0.87293	0.19135	HOXA4
ENSG00000106004	7	27180671	27183287	3	1	46482	-2.1138	0.98273	HOXA5
ENSG00000106006	7	27185015	27190222	7	2	46608	-0.64015	0.73896	HOXA6
ENSG00000122592	7	27193335	27197555	3	1	46259	0.25027	0.40119	HOXA7
ENSG00000078399	7	27202054	27210117	8	3	46157	-0.85855	0.8047	HOXA9
ENSG00000257184	7	27203154	27219632	15	3	46439	0.14326	0.44304	RP1-170O19.20
ENSG00000253293	7	27210210	27219880	9	2	46490	0.43882	0.3304	HOXA10
ENSG00000005073	7	27221129	27224842	1	1	45732	-0.28584	0.6125	HOXA11
ENSG00000106031	7	27233122	27239725	3	1	46357	1.5403	0.061739	HOXA13
ENSG00000106038	7	27282164	27290112	3	1	46574	-0.66107	0.74572	EVX1
ENSG00000106049	7	27565061	27702614	331	8	46576	-1.2952	0.90237	HIBADH
ENSG00000106052	7	27778950	27884183	167	16	46539	1.1277	0.12972	TAX1BP1
ENSG00000153814	7	27870192	28220362	541	44	46333	1.109	0.13372	JAZF1
ENSG00000146592	7	28338940	28865511	1177	110	46207	0.077171	0.46924	CREB5
ENSG00000106066	7	29034847	29235067	488	52	46355	-1.5246	0.93632	CPVL
ENSG00000106069	7	29161890	29553944	967	77	46246	-0.044788	0.51786	CHN2
ENSG00000176532	7	29603427	29606911	10	4	46522	0.21559	0.41465	PRR15
ENSG00000122574	7	29846102	29956682	257	17	46278	-0.58935	0.72219	WIPF3
ENSG00000136193	7	29959719	30029905	80	8	46460	-2.8009	0.99745	SCRN1
ENSG00000106080	7	30050203	30066300	19	3	46400	-1.7851	0.96288	FKBP14
ENSG00000106086	7	30067020	30170096	171	5	46485	-0.664	0.74666	PLEKHA8
ENSG00000180354	7	30174426	30202378	66	8	46429	-2.0118	0.97788	MTURN
ENSG00000180233	7	30323923	30452118	24	6	46334	-0.19019	0.57542	ZNRF2
ENSG00000106100	7	30464143	30518400	78	7	46487	0.85056	0.19751	NOD1
ENSG00000006625	7	30536237	30591095	75	6	46465	-1.1187	0.86837	GGCT
ENSG00000106105	7	30634297	30673649	19	3	46605	-1.7393	0.95901	GARS
ENSG00000106113	7	30692200	30739745	45	8	46319	-1.7481	0.95978	CRHR2
ENSG00000241644	7	30737601	30797218	84	11	46177	-0.20347	0.58062	INMT
ENSG00000254959	7	30791753	30931696	232	21	46409	0.60004	0.27424	INMT-FAM188B
ENSG00000106125	7	30811033	30932002	189	16	46460	0.57224	0.28358	FAM188B
ENSG00000250424	7	30893010	30963427	53	15	46463	1.2321	0.10896	AQP1
ENSG00000240583	7	30893010	30965131	53	15	46463	1.2321	0.10896	AQP1
ENSG00000106128	7	30978284	31032869	53	11	46344	-0.29685	0.61671	GHRHR
ENSG00000078549	7	31092076	31151089	68	14	46099	-0.33417	0.63087	ADCYAP1R1
ENSG00000164600	7	31377075	31380508	3	1	46400	-0.39317	0.6529	NEUROD6
ENSG00000180347	7	31553704	31698334	286	20	46326	-0.47171	0.68143	CCDC129
ENSG00000106341	7	31726329	31748069	37	6	46446	0.3812	0.35153	PPP1R17
ENSG00000154678	7	31790793	32338941	1263	74	46431	-1.2635	0.89679	PDE1C
ENSG00000106355	7	32524951	32534895	39	6	46583	-1.5135	0.93492	LSM5
ENSG00000105778	7	32535038	33078516	1285	25	46509	-1.1111	0.86674	AVL9
ENSG00000170852	7	32907784	32933743	13	4	46581	-0.1575	0.56257	KBTBD2
ENSG00000122642	7	32997017	33046543	84	14	46170	-0.54252	0.70627	FKBP9
ENSG00000122643	7	33053742	33102409	128	4	46559	-2.731	0.99684	NT5C3A
ENSG00000164610	7	33134409	33149013	29	2	46464	-1.6304	0.94849	RP9
ENSG00000122507	7	33168856	33645680	944	31	46506	-1.3045	0.90397	BBS9
ENSG00000173862	7	33765593	33768068	1	1	45683	-0.73951	0.7702	RP11-89N17.1
ENSG00000164619	7	33944523	34195484	362	31	46318	-0.31542	0.62378	BMPER
ENSG00000214841	7	34685709	34699772	30	5	45665	-1.1501	0.87495	AC005493.1
ENSG00000187258	7	34697851	34917944	489	27	46467	-1.383	0.91667	NPSR1
ENSG00000173852	7	34968488	35077883	221	8	46530	0.18518	0.42654	DPY19L1
ENSG00000164532	7	35242042	35293758	98	3	46424	-0.17306	0.5687	TBX20
ENSG00000122557	7	35672269	35735181	119	10	46510	-0.43794	0.66929	HERPUD2
ENSG00000122545	7	35840542	35944917	98	5	46634	0.93418	0.17511	2024-09-07
ENSG00000205745	7	36118694	36125346	17	5	45652	-2.4463	0.99278	PP13004
ENSG00000122547	7	36192758	36341152	370	31	46309	-0.81937	0.79371	EEPD1
ENSG00000164542	7	36363830	36429734	95	9	46469	-1.6387	0.94937	KIAA0895
ENSG00000011426	7	36429415	36493400	135	15	46523	-0.8096	0.79092	ANLN
ENSG00000136250	7	36552456	36764154	503	42	46119	-1.5256	0.93645	AOAH
ENSG00000155849	7	36893961	37488852	1032	76	46373	-0.24614	0.59721	ELMO1
ENSG00000187037	7	37723399	37873390	269	17	46419	-0.55354	0.71005	GPR141
ENSG00000086289	7	37723446	37991543	676	38	46463	-1.7132	0.95666	EPDR1
ENSG00000086288	7	37888199	37940003	164	16	46451	-2.8638	0.99791	NME8
ENSG00000106483	7	37945543	38065297	377	32	46510	-2.051	0.97986	SFRP4
ENSG00000010270	7	38217824	38270272	153	14	46598	0.18047	0.42839	STARD3NL
ENSG00000078053	7	38423305	38671167	718	46	46365	0.25128	0.4008	AMPH
ENSG00000164556	7	38724946	38726637	3	2	46123	-0.68436	0.75313	FAM183B
ENSG00000006715	7	38762563	38971994	349	17	46523	-1.4778	0.93027	VPS41
ENSG00000106536	7	39017598	39532694	1271	46	46330	-0.093566	0.53727	POU6F2
ENSG00000241127	7	39605975	39649919	85	9	46465	0.63585	0.26244	YAE1D1
ENSG00000006451	7	39663082	39747723	95	9	46490	0.89606	0.18511	RALA
ENSG00000065883	7	39989636	40136733	179	11	46509	-2.2141	0.98659	CDK13
ENSG00000168303	7	40165622	40174258	3	2	46440	-0.89901	0.81568	MPLKIP
ENSG00000175600	7	40174575	40900362	769	41	46413	-1.6227	0.94768	SUGCT
ENSG00000122641	7	41724712	41742706	13	4	45632	-0.2959	0.61635	INHBA
ENSG00000106571	7	42000548	42277469	461	48	46302	-0.79826	0.78764	GLI3
ENSG00000136197	7	42948325	42951904	7	2	46651	0.25707	0.39856	C7orf25
ENSG00000256646	7	42948872	42971773	33	2	46639	0.22723	0.41012	PSMA2
ENSG00000106588	7	42956460	42971822	21	1	46676	0.19775	0.42162	PSMA2
ENSG00000106591	7	42971799	42988557	43	4	46511	0.5883	0.27817	MRPL32
ENSG00000002746	7	43152198	43605600	964	74	46321	-0.30176	0.61858	HECW1
ENSG00000164543	7	43622357	43666385	119	8	46524	1.7075	0.043868	STK17A
ENSG00000106603	7	43648055	43769316	333	11	46622	1.9551	0.025288	COA1
ENSG00000106605	7	43798279	43846939	81	8	46591	1.6083	0.053887	BLVRA
ENSG00000062582	7	43906157	43909492	5	2	46338	0.47864	0.3161	MRPS24
ENSG00000270617	7	43906157	43946188	85	10	46431	0.33746	0.36789	URGCP-MRPS24
ENSG00000106608	7	43915493	43966010	121	12	46429	0.039951	0.48407	URGCP
ENSG00000078967	7	43966037	43995735	66	8	46328	-0.33223	0.63014	UBE2D4
ENSG00000136206	7	44040488	44049721	10	3	46164	0.15845	0.43705	SPDYE1
ENSG00000136279	7	44084239	44109055	61	5	46475	-0.28403	0.61181	DBNL
ENSG00000164708	7	44102326	44105186	7	1	46635	0.20785	0.41767	PGAM2
ENSG00000122678	7	44111846	44122139	18	3	46639	0.053392	0.47871	POLM
ENSG00000106624	7	44143960	44154161	15	3	46443	-0.5388	0.70499	AEBP1
ENSG00000106628	7	44154286	44163957	11	3	46359	0.40131	0.3441	POLD2
ENSG00000106631	7	44178463	44180931	6	2	45891	1.1327	0.12868	MYL7
ENSG00000106633	7	44183872	44237769	121	16	46413	-1.417	0.92176	GCK
ENSG00000106636	7	44240567	44253893	23	4	46602	-1.2079	0.88645	YKT6
ENSG00000058404	7	44256749	44374176	206	19	46270	-0.60213	0.72646	CAMK2B
ENSG00000015676	7	44418720	44530479	164	3	46635	-0.77876	0.78194	NUDCD3
ENSG00000015520	7	44552134	44580914	28	3	46194	-2.4163	0.99216	NPC1L1
ENSG00000136271	7	44605016	44614650	26	5	46678	-2.2986	0.98924	DDX56
ENSG00000158604	7	44617493	44621886	9	2	46607	-2.143	0.98394	TMED4
ENSG00000105953	7	44646171	44748665	75	6	46259	-1.4172	0.92179	OGDH
ENSG00000122515	7	44788180	44809477	22	4	46345	0.91408	0.18034	ZMIZ2
ENSG00000196262	7	44836279	44864163	35	3	46592	-2.6377	0.99583	PPIA
ENSG00000105968	7	44866390	44887682	22	3	46527	-0.97201	0.83448	H2AFV
ENSG00000146676	7	44915896	44924960	3	2	46601	1.6932	0.045211	PURB
ENSG00000136286	7	45002261	45018697	31	4	46532	-1.3322	0.90861	MYO1G
ENSG00000136280	7	45039074	45116068	179	8	46590	-0.94291	0.82714	CCM2
ENSG00000136274	7	45120037	45128513	18	3	46531	-0.57089	0.71596	NACAD
ENSG00000136270	7	45139699	45151646	17	3	46492	-1.6032	0.94556	TBRG4
ENSG00000122679	7	45197390	45225901	142	8	46494	0.67649	0.24936	RAMP3
ENSG00000164742	7	45613739	45762715	213	23	46433	-2.4593	0.99304	ADCY1
ENSG00000267988	7	45902684	45906045	11	4	46388	-0.45046	0.67381	AC096582.1
ENSG00000146678	7	45927956	45933267	11	3	46279	0.91498	0.1801	IGFBP1
ENSG00000146674	7	45951949	45961473	12	3	46288	-0.25429	0.60036	IGFBP3
ENSG00000233539	7	46713383	46799449	166	15	46447	0.10596	0.45781	AC011294.3
ENSG00000136205	7	47314752	47622156	497	56	46274	1.073	0.14164	TNS3
ENSG00000221845	7	47694842	47701246	7	2	46442	-0.1929	0.57648	C7orf65
ENSG00000136273	7	47735328	48019178	937	52	46277	-1.3973	0.91884	HUS1
ENSG00000158683	7	47814250	47988088	457	33	46378	-1.5266	0.93657	PKD1L1
ENSG00000136275	7	47834889	47859445	77	11	46427	-0.57979	0.71897	C7orf69
ENSG00000164744	7	48026745	48068716	64	3	46197	-0.66324	0.74641	SUN3
ENSG00000164746	7	48075108	48100901	63	5	46553	-0.20652	0.58181	C7orf57
ENSG00000183696	7	48128225	48148330	21	3	46390	-0.12203	0.54856	UPP1
ENSG00000179869	7	48211055	48687092	1346	37	46518	0.45567	0.32431	ABCA13
ENSG00000267970	7	48887362	48891221	15	4	46316	-0.76776	0.77868	AC004899.1
ENSG00000188730	7	49813257	49961546	205	16	46451	-1.7987	0.96396	VWC2
ENSG00000042813	7	49890017	50160925	537	10	46539	-0.99896	0.84109	ZPBP
ENSG00000164500	7	50135632	50199426	197	9	46467	-0.44812	0.67297	C7orf72
ENSG00000185811	7	50343720	50472799	155	22	46397	-0.55312	0.70991	IKZF1
ENSG00000132436	7	50511831	50518088	11	3	46639	2.4587	0.0069714	FIGNL1
ENSG00000132437	7	50526134	50633154	384	16	46501	-0.26322	0.60381	DDC
ENSG00000106070	7	50657760	50861159	407	23	46418	1.9134	0.027848	GRB10
ENSG00000106078	7	51083909	51384515	412	24	46436	-0.94512	0.8277	COBL
ENSG00000221900	7	53103349	53104617	9	2	46680	1.1439	0.12633	POM121L12
ENSG00000170419	7	54610018	54638773	49	9	46257	-2.3261	0.98999	VSTM2A
ENSG00000132432	7	54819943	54827667	21	4	46588	0.26549	0.39532	SEC61G
ENSG00000146648	7	55086714	55324313	403	50	46336	1.3738	0.084749	EGFR
ENSG00000132434	7	55433141	55501435	157	9	46250	0.1242	0.45058	LANCL2
ENSG00000154978	7	55503749	55640681	182	13	46382	-1.074	0.85859	VOPP1
ENSG00000154997	7	55861237	55930482	60	8	46051	1.7991	0.036001	2024-09-14
ENSG00000249773	7	55954970	56022932	140	13	46527	-0.25179	0.5994	MRPS17
ENSG00000178665	7	55955169	56009918	107	11	46540	-0.12466	0.5496	ZNF713
ENSG00000146729	7	56019486	56067874	99	12	46530	-0.19193	0.5761	GBAS
ENSG00000239789	7	56019512	56024192	11	3	46560	-0.022275	0.50889	MRPS17
ENSG00000146733	7	56078744	56119297	78	9	46314	-1.0535	0.85394	PSPH
ENSG00000146731	7	56119323	56131682	17	4	46483	-2.4408	0.99267	CCT6A
ENSG00000129103	7	56131695	56148363	31	5	46565	-1.8438	0.9674	SUMF2
ENSG00000164776	7	56148440	56160689	30	5	46615	-1.9425	0.97396	PHKG1
ENSG00000106153	7	56169262	56174269	13	3	46623	-2.0019	0.97735	CHCHD2
ENSG00000185290	7	56182374	56184093	3	1	46115	-1.0225	0.84672	NUPR1L
ENSG00000185177	7	57187321	57207571	51	2	46570	-0.44427	0.67158	ZNF479
ENSG00000182111	7	57509883	57533252	97	4	46563	-1.2861	0.90079	ZNF716
ENSG00000230000	7	62809239	62812151	6	1	46411	1.4146	0.078594	AC006455.1
ENSG00000257482	7	63505821	63538927	116	4	46547	-0.77201	0.77995	ZNF727
ENSG00000197123	7	63688852	63727309	73	7	46319	-1.5349	0.93759	ZNF679
ENSG00000234444	7	63767837	63815238	174	15	46572	-1.279	0.89956	ZNF736
ENSG00000173041	7	63980262	64023484	129	6	46606	-1.6319	0.94864	ZNF680
ENSG00000196247	7	64126511	64171404	88	8	46610	-1.2343	0.89146	ZNF107
ENSG00000197008	7	64254766	64294054	78	6	46529	-1.7669	0.96138	ZNF138
ENSG00000198039	7	64330550	64391344	162	6	46613	-0.79123	0.7856	ZNF273
ENSG00000152926	7	64432154	64467062	60	3	46622	-0.49669	0.69029	ZNF117
ENSG00000213462	7	64451187	64467121	25	3	46582	-0.71931	0.76403	ERV3-1
ENSG00000146757	7	64838712	64866038	23	4	46585	1.1356	0.12807	ZNF92
ENSG00000196715	7	65338254	65424550	97	3	46626	-0.73444	0.76866	VKORC1L1
ENSG00000169919	7	65425671	65447301	31	4	46566	-1.1003	0.8644	GUSB
ENSG00000126522	7	65540785	65558545	30	3	46602	-1.8705	0.96929	ASL
ENSG00000249319	7	65552756	65617228	127	7	46612	-2.8744	0.99798	AC068533.7
ENSG00000241258	7	65579591	65619555	74	5	46623	-2.5673	0.99487	CRCP
ENSG00000169902	7	65670186	65885530	280	6	46618	-1.9692	0.97554	TPST1
ENSG00000267941	7	65939543	65940709	2	1	46678	-1.2554	0.89534	AC008267.1
ENSG00000243335	7	66093868	66276446	300	11	46601	-2.2092	0.98642	KCTD7
ENSG00000154710	7	66147151	66276451	187	11	46605	-2.0662	0.9806	RABGEF1
ENSG00000106609	7	66386212	66423538	63	5	46614	-1.835	0.96675	TMEM248
ENSG00000126524	7	66452664	66460588	2	1	45853	-1.194	0.88376	SBDS
ENSG00000198874	7	66460160	66704501	1098	18	46490	-0.38858	0.65121	TYW1
ENSG00000158321	7	69063905	70258054	1653	54	46444	-1.4194	0.92211	AUTS2
ENSG00000185274	7	70597155	71178585	1042	76	46336	-1.1498	0.87489	WBSCR17
ENSG00000183166	7	71244476	71912136	1218	39	46375	-1.2923	0.90188	CALN1
ENSG00000196313	7	72349936	72421979	15	4	45807	1.0222	0.15335	POM121
ENSG00000130305	7	72716514	72722864	1	1	45300	1.3983	0.08101	NSUN5
ENSG00000146755	7	72726535	72742085	6	1	46663	0.21909	0.41329	TRIM50
ENSG00000077800	7	72742167	72772634	38	2	46626	0.15019	0.44031	FKBP6
ENSG00000009954	7	72854728	72936608	73	5	46647	-1.476	0.93003	BAZ1B
ENSG00000106635	7	72950686	72972332	18	2	46575	-1.0838	0.86077	BCL7B
ENSG00000106638	7	72983262	72993121	12	2	46549	0.49736	0.30947	TBL2
ENSG00000009950	7	73007524	73038873	52	5	46567	0.34773	0.36402	MLXIPL
ENSG00000176428	7	73082155	73086442	5	1	46532	0.0046191	0.49816	VPS37D
ENSG00000176410	7	73095299	73097783	8	2	46669	-1.4368	0.92462	DNAJC30
ENSG00000071462	7	73097355	73119491	34	3	46536	-2.1494	0.9842	WBSCR22
ENSG00000106089	7	73113536	73134002	19	4	46222	-0.39765	0.65455	STX1A
ENSG00000106077	7	73150424	73153197	4	2	46659	-0.20959	0.58301	ABHD11
ENSG00000165215	7	73183328	73184600	2	1	46630	0.31205	0.3775	CLDN3
ENSG00000189143	7	73213872	73247014	44	4	46428	-0.063887	0.52547	CLDN4
ENSG00000165171	7	73248920	73256865	19	2	46493	0.47167	0.31858	WBSCR27
ENSG00000175877	7	73275489	73280223	5	1	46392	-0.69018	0.75496	WBSCR28
ENSG00000049540	7	73442119	73484237	42	6	46435	-1.5404	0.93827	ELN
ENSG00000106683	7	73497263	73536855	33	4	46515	-0.80976	0.79096	LIMK1
ENSG00000106682	7	73588575	73611431	3	1	46000	-1.0561	0.85453	EIF4H
ENSG00000086730	7	73613982	73644161	9	3	46205	-2.6915	0.99644	LAT2
ENSG00000049541	7	73645829	73668774	9	2	46439	-2.0626	0.98043	RFC2
ENSG00000106665	7	73703805	73820273	73	10	46145	-1.2974	0.90276	CLIP2
ENSG00000006704	7	73868120	74016931	167	13	46268	-0.33302	0.63044	GTF2IRD1
ENSG00000077809	7	74071994	74175026	36	2	46509	-0.64039	0.73904	GTF2I
ENSG00000158517	7	74188309	74203659	3	1	44882	0.0050434	0.49799	NCF1
ENSG00000196275	7	74210483	74267847	5	1	45672	-0.30373	0.61933	GTF2IRD2
ENSG00000174374	7	74441226	74490064	16	3	46217	-0.18182	0.57214	WBSCR16
ENSG00000135213	7	75046066	75115548	92	10	46240	0.82023	0.20604	POM121C
ENSG00000127946	7	75162621	75368280	462	35	46403	-2.0141	0.978	HIP1
ENSG00000006606	7	75398851	75419214	33	2	46371	-0.69998	0.75803	CCL26
ENSG00000106178	7	75440983	75452674	45	9	46365	-1.6698	0.95252	CCL24
ENSG00000005486	7	75471920	75518244	56	10	46073	0.31348	0.37696	RHBDD2
ENSG00000127948	7	75528518	75616173	91	14	46308	0.93658	0.17449	POR
ENSG00000127952	7	75625656	75677322	47	6	46588	2.1279	0.016673	STYXL1
ENSG00000146701	7	75677369	75696826	18	3	46655	1.8977	0.028865	MDH2
ENSG00000177679	7	75831216	75916605	79	7	46329	0.63646	0.26224	SRRM3
ENSG00000170027	7	75956116	75988348	33	5	46612	0.6632	0.2536	YWHAG
ENSG00000146700	7	76018651	76039012	64	5	46570	0.5051	0.30674	SRCRB4D
ENSG00000188372	7	76026835	76071388	113	10	46485	0.72198	0.23515	ZP3
ENSG00000091073	7	76090993	76135312	34	4	46040	1.4564	0.072637	DTX2
ENSG00000243566	7	76139745	76648340	877	48	46125	0.64646	0.25899	UPK3B
ENSG00000146707	7	76239303	76256578	57	4	46238	2.2012	0.01386	POMZP3
ENSG00000135205	7	76751751	76958850	437	22	46373	-0.37639	0.64669	CCDC146
ENSG00000127951	7	76822688	76829143	2	1	46148	-1.378	0.91589	FGL2
ENSG00000186088	7	76940068	77045717	245	23	46525	-1.7552	0.96039	GSAP
ENSG00000127947	7	77166592	77269388	140	11	46463	-2.3749	0.99122	PTPN12
ENSG00000187257	7	77325760	77412339	154	10	46529	-1.5999	0.94519	RSBN1L
ENSG00000135211	7	77423045	77427897	7	3	46569	-1.2645	0.89698	TMEM60
ENSG00000006576	7	77428122	77586818	184	11	46563	-1.3085	0.90465	PHTF2
ENSG00000187391	7	77646393	79082890	3334	190	46352	-0.29624	0.61647	MAGI2
ENSG00000127955	7	79763271	79848718	129	14	46323	-0.20807	0.58241	GNAI1
ENSG00000135218	7	79998891	80308593	517	26	46296	-1.2768	0.89917	CD36
ENSG00000214415	7	80087987	80141336	57	8	46244	0.90464	0.18283	GNAT3
ENSG00000075223	7	80371854	80551675	200	25	46267	0.23894	0.40558	SEMA3C
ENSG00000237896	7	80804824	80828431	62	5	46419	-1.7822	0.96264	AC005008.2
ENSG00000019991	7	81328322	81399754	72	3	46452	0.12014	0.45219	HGF
ENSG00000153956	7	81575760	82073114	1009	63	46234	-0.56709	0.71467	CACNA2D1
ENSG00000186472	7	82383329	82792246	770	26	46363	-1.1816	0.88131	PCLO
ENSG00000170381	7	82993222	83278326	585	29	46470	0.78217	0.21706	SEMA3E
ENSG00000075213	7	83585093	84122040	1049	45	46442	0.96391	0.16755	SEMA3A
ENSG00000153993	7	84624869	84816171	162	15	46299	-2.4138	0.99211	SEMA3D
ENSG00000198822	7	86273230	86494200	236	24	46481	0.61143	0.27046	GRM3
ENSG00000164659	7	86506222	86689015	324	7	46534	-0.33312	0.63048	KIAA1324L
ENSG00000135164	7	86781677	86825653	24	2	46589	-0.47488	0.68257	DMTF1
ENSG00000135185	7	86825478	86849903	17	2	46460	-0.75403	0.77458	TMEM243
ENSG00000005469	7	86974997	87029111	51	6	46555	-0.42397	0.66421	CROT
ENSG00000005471	7	87031013	87109751	65	7	46564	0.45455	0.32472	ABCB4
ENSG00000085563	7	87133175	87342611	174	17	46434	0.089705	0.46426	ABCB1
ENSG00000105784	7	87256864	87461611	58	4	46563	0.13652	0.44571	RUNDC3B
ENSG00000075303	7	87462883	87505672	22	3	46553	0.79109	0.21444	SLC25A40
ENSG00000006634	7	87505531	87538856	12	3	46592	1.392	0.081957	DBF4
ENSG00000008277	7	87563458	87832204	268	9	46405	-0.81681	0.79298	ADAM22
ENSG00000075142	7	87834433	87856308	12	3	46076	-1.8568	0.96833	SRI
ENSG00000127954	7	87905744	87936206	40	3	46602	-1.3435	0.91045	STEAP4
ENSG00000182348	7	88388682	88966346	1390	60	46433	0.52556	0.2996	ZNF804B
ENSG00000164645	7	88423420	88425035	6	2	46670	0.27193	0.39284	C7orf62
ENSG00000164647	7	89783689	89794143	12	3	46611	-1.5418	0.93844	STEAP1
ENSG00000157214	7	89796904	89867451	169	8	46563	0.076155	0.46965	STEAP2
ENSG00000105792	7	89874488	89940377	94	7	46609	-0.18113	0.57187	C7orf63
ENSG00000105793	7	89964537	90020769	146	8	46593	-1.7673	0.96141	GTPBP10
ENSG00000157224	7	90013035	90142716	173	17	46445	-1.2049	0.88588	CLDN12
ENSG00000058091	7	90095738	90839905	1504	44	46468	0.092795	0.46303	CDK14
ENSG00000157240	7	90893783	90898123	5	2	46101	0.82119	0.20577	FZD1
ENSG00000127989	7	91321323	91510034	264	11	46506	0.60853	0.27142	MTERF
ENSG00000127914	7	91570181	91739987	226	5	46629	-0.91227	0.81919	AKAP9
ENSG00000001630	7	91741465	91772266	48	2	46627	-1.3191	0.90644	CYP51A1
ENSG00000240720	7	91741473	91808845	88	4	46625	-0.83451	0.798	LRRD1
ENSG00000001631	7	91828283	91875480	31	4	46538	-0.0023633	0.50094	KRIT1
ENSG00000001629	7	91875548	92030698	106	5	46538	0.17299	0.43133	ANKIB1
ENSG00000157259	7	92076767	92088150	9	2	46518	-0.88819	0.81278	GATAD1
ENSG00000242950	7	92097694	92107300	10	2	46655	-0.86124	0.80545	ERVW-1
ENSG00000127980	7	92116334	92157845	32	3	46513	-0.28757	0.61316	PEX1
ENSG00000127993	7	92158087	92167319	8	1	46645	-1.7071	0.9561	RBM48
ENSG00000234545	7	92190107	92219708	42	5	46489	-0.29532	0.61613	FAM133B
ENSG00000105810	7	92234235	92465908	114	12	46429	-0.06833	0.52724	CDK6
ENSG00000205413	7	92728829	92747336	16	2	46644	-1.6379	0.94927	SAMD9
ENSG00000177409	7	92759368	92777682	8	2	46668	-2.4331	0.99252	SAMD9L
ENSG00000188175	7	92817899	92855837	11	4	46514	-1.527	0.93662	HEPACAM2
ENSG00000004766	7	92861653	92988338	49	8	46459	-2.7309	0.99684	CCDC132
ENSG00000004948	7	93053799	93204042	212	21	46489	-0.53037	0.70207	CALCR
ENSG00000127928	7	93220885	93540577	540	29	46512	-0.085103	0.53391	GNGT1
ENSG00000105825	7	93514709	93520303	15	2	46586	0.53866	0.29506	TFPI2
ENSG00000127920	7	93551011	93557922	10	3	46110	0.37752	0.35289	GNG11
ENSG00000105829	7	93592074	93633694	30	4	46304	0.53126	0.29762	BET1
ENSG00000164692	7	94023873	94060544	75	12	46443	1.7575	0.039418	COL1A2
ENSG00000127995	7	94138531	94186331	54	6	46607	-0.27442	0.60812	CASD1
ENSG00000127990	7	94214542	94285521	80	6	46528	-0.32905	0.62894	SGCE
ENSG00000242265	7	94285637	94299007	11	3	46467	-0.2103	0.58328	PEG10
ENSG00000158528	7	94536514	94925727	452	22	46276	-0.82056	0.79405	PPP1R9A
ENSG00000005421	7	94926988	95025673	107	17	46362	-3.2192	0.99936	PON1
ENSG00000105852	7	94989256	95025680	30	3	46539	-1.9317	0.9733	PON3
ENSG00000105854	7	95034175	95064510	64	6	46537	-2.1461	0.98407	PON2
ENSG00000005981	7	95107756	95169544	115	14	46360	-1.4518	0.92672	ASB4
ENSG00000269449	7	95171457	95173854	4	2	45367	-2.2197	0.98678	AC002451.1
ENSG00000004799	7	95212811	95225803	29	3	46331	-0.2675	0.60546	PDK4
ENSG00000158560	7	95401866	95739634	573	44	46293	0.1367	0.44563	DYNC1I1
ENSG00000004864	7	95749532	95951459	194	7	46475	-0.078687	0.53136	SLC25A13
ENSG00000197851	7	96110938	96132835	35	6	46398	0.64732	0.25871	C7orf76
ENSG00000127922	7	96110938	96339203	272	14	46446	-0.347	0.63571	SHFM1
ENSG00000006377	7	96634860	96640351	4	1	45796	-0.37488	0.64612	DLX6
ENSG00000105880	7	96649704	96654409	4	2	45995	-0.19604	0.57771	DLX5
ENSG00000196636	7	96745902	96811075	112	6	46466	-3.4703	0.99974	ACN9
ENSG00000006128	7	97361220	97369784	23	3	46343	0.97742	0.16418	TAC1
ENSG00000070669	7	97481430	97501854	51	9	46436	2.4897	0.0063928	ASNS
ENSG00000135175	7	97613996	97620481	25	2	46441	1.0869	0.13855	OCM2
ENSG00000164715	7	97736197	97838945	86	8	46536	-0.033049	0.51318	LMTK2
ENSG00000180535	7	97840739	97842291	2	1	45948	-0.70807	0.76055	BHLHA15
ENSG00000205356	7	97843936	97881563	79	7	46323	0.4079	0.34167	TECPR1
ENSG00000164713	7	97881691	97937162	120	6	46476	0.61918	0.2679	BRI3
ENSG00000006453	7	97920963	98030380	217	6	46570	0.51135	0.30455	BAIAP2L1
ENSG00000106236	7	98246609	98259180	7	3	46617	-1.086	0.86126	NPTX2
ENSG00000166448	7	98444111	98468394	8	2	46208	-1.2405	0.89261	TMEM130
ENSG00000196367	7	98475556	98610866	59	3	46586	0.77862	0.2181	TRRAP
ENSG00000198742	7	98625061	98741723	61	10	46423	0.63919	0.26135	SMURF1
ENSG00000185467	7	98771197	98805129	128	5	46569	1.2867	0.099101	KPNA7
ENSG00000241685	7	98923521	98985787	23	3	46630	-1.0913	0.86242	ARPC1A
ENSG00000130429	7	98971872	98992424	5	1	46672	-1.9154	0.97228	ARPC1B
ENSG00000106244	7	98989671	99006452	1	1	46652	-1.8029	0.9643	PDAP1
ENSG00000106245	7	99006264	99017239	1	1	46574	-0.64581	0.7408	BUD31
ENSG00000106246	7	99014362	99063787	15	3	46654	-1.2787	0.8995	PTCD1
ENSG00000248919	7	99017372	99063820	14	2	46671	-1.1221	0.86909	ATP5J2-PTCD1
ENSG00000160917	7	99036545	99054994	6	2	46678	-1.2002	0.88497	CPSF4
ENSG00000241468	7	99046098	99063954	5	2	46677	-1.086	0.86125	ATP5J2
ENSG00000198556	7	99070464	99101273	5	2	46323	-1.2873	0.901	ZNF789
ENSG00000160908	7	99084142	99097947	2	1	45786	-1.1149	0.86756	ZNF394
ENSG00000196652	7	99102274	99132323	3	1	46679	-0.3263	0.6279	ZKSCAN5
ENSG00000221909	7	99143931	99156159	2	1	46685	-0.81212	0.79164	FAM200A
ENSG00000197343	7	99156029	99174076	8	1	46582	-0.59631	0.72452	ZNF655
ENSG00000272647	7	99156291	99205433	19	3	46595	-0.99744	0.84072	GS1-259H13.10
ENSG00000197037	7	99214569	99230030	5	2	46682	0.32882	0.37115	ZSCAN25
ENSG00000106258	7	99245817	99277621	8	2	46630	0.096801	0.46144	CYP3A5
ENSG00000160870	7	99302660	99332819	9	1	46457	-0.4671	0.67978	CYP3A7
ENSG00000160868	7	99354604	99381888	1	1	45881	-1.2308	0.8908	CYP3A4
ENSG00000021461	7	99425636	99463718	6	3	46046	-1.3825	0.91658	CYP3A43
ENSG00000146833	7	99474581	99517223	36	3	46679	-0.16649	0.56611	TRIM4
ENSG00000176402	7	99520892	99527243	12	2	46565	-0.38317	0.6492	GJC3
ENSG00000160862	7	99564343	99573780	5	1	46186	-1.2166	0.88812	AZGP1
ENSG00000106261	7	99613204	99639312	24	5	46364	0.74108	0.22932	ZKSCAN1
ENSG00000166529	7	99647390	99662661	15	2	46656	2.013	0.022059	ZSCAN21
ENSG00000166526	7	99661656	99680171	24	4	46542	2.4144	0.0078813	ZNF3
ENSG00000166508	7	99690351	99699563	9	3	46521	2.7557	0.0029283	MCM7
ENSG00000221838	7	99699172	99707968	14	2	46477	0.47159	0.31861	AP4M1
ENSG00000106290	7	99704693	99717464	11	2	46605	0.11961	0.45239	TAF6
ENSG00000166997	7	99717236	99723134	4	2	46480	1.7279	0.042007	CNPY4
ENSG00000188186	7	99746530	99753567	6	1	46602	0.1561	0.43798	LAMTOR4
ENSG00000146826	7	99752043	99756338	2	1	46503	-0.05603	0.52234	C7orf43
ENSG00000197093	7	99756867	99766373	8	1	46508	0.50266	0.3076	GAL3ST4
ENSG00000213420	7	99767229	99774995	4	2	45630	-0.70615	0.75995	GPC2
ENSG00000066923	7	99775186	99819111	85	5	46228	-1.1932	0.88361	STAG3
ENSG00000160844	7	99798283	99869855	86	6	46465	-1.0138	0.84467	GATS
ENSG00000213413	7	99815864	99819113	7	2	46514	-0.95187	0.82942	PVRIG
ENSG00000214300	7	99905325	99919819	8	1	46617	3.3392	0.00042013	SPDYE3
ENSG00000121716	7	99933737	99965356	48	2	46463	2.9208	0.0017454	PILRB
ENSG00000085514	7	99965153	99997719	35	3	46524	0.80997	0.20898	PILRA
ENSG00000078487	7	99998449	100026615	36	3	46629	-0.29151	0.61467	ZCWPW1
ENSG00000146834	7	100026413	100031741	8	1	46594	-0.76242	0.7771	MEPCE
ENSG00000185955	7	100054238	100061894	2	1	46653	-1.0599	0.8554	C7orf61
ENSG00000166925	7	100060982	100076902	15	2	46550	-0.9738	0.83492	TSC22D4
ENSG00000166924	7	100081550	100092422	14	2	46447	-0.13914	0.55533	NYAP1
ENSG00000106351	7	100136834	100165842	8	2	46442	1.4918	0.067878	AGFG2
ENSG00000077454	7	100169855	100183776	7	3	46174	1.6743	0.047037	LRCH4
ENSG00000106336	7	100181605	100198740	4	2	46196	2.6716	0.0037749	FBXO24
ENSG00000106333	7	100199800	100205798	1	1	45921	-0.44821	0.673	PCOLCE
ENSG00000106330	7	100209725	100213007	5	1	45868	-0.60539	0.72754	MOSPD3
ENSG00000106327	7	100218039	100240402	28	3	46487	-0.5736	0.71688	TFR2
ENSG00000077080	7	100240720	100254084	7	2	46258	-0.26167	0.60321	ACTL6B
ENSG00000172354	7	100271154	100276797	2	1	46122	1.1555	0.12395	GNB2
ENSG00000146830	7	100277130	100287071	11	3	46596	1.5504	0.060524	GIGYF1
ENSG00000130427	7	100318423	100321323	3	2	46650	2.081	0.018717	EPO
ENSG00000196411	7	100400187	100425121	40	5	46535	-0.93039	0.82391	EPHB4
ENSG00000146828	7	100424442	100464631	35	6	46384	-0.28332	0.61153	SLC12A9
ENSG00000087077	7	100464760	100471076	5	2	46607	-0.14412	0.5573	TRIP6
ENSG00000087087	7	100472733	100486285	9	2	46657	0.15615	0.43796	SRRT
ENSG00000176125	7	100486346	100487339	2	1	46685	-0.39624	0.65403	UFSP1
ENSG00000087085	7	100487615	100494594	5	2	46646	-0.43919	0.66974	ACHE
ENSG00000169894	7	100547187	100611118	22	5	46376	1.2326	0.10887	MUC3A
ENSG00000228273	7	100547257	100550424	14	4	46510	1.2325	0.10888	MUC3A
ENSG00000205277	7	100612904	100662230	73	6	46262	0.2768	0.39097	MUC12
ENSG00000169876	7	100663353	100702020	65	5	46416	0.27819	0.39043	MUC17
ENSG00000169871	7	100728720	100735017	5	2	45816	1.2178	0.11165	TRIM56
ENSG00000106366	7	100770370	100782547	26	4	46171	0.85526	0.1962	SERPINE1
ENSG00000106367	7	100797678	100804877	26	4	46420	1.7419	0.040767	AP1S1
ENSG00000167011	7	100813774	100823557	21	4	46566	0.3313	0.37021	NAT16
ENSG00000106384	7	100838288	100844302	6	1	46291	-0.044138	0.5176	MOGAT3
ENSG00000106397	7	100849258	100861701	10	2	46495	-0.43053	0.6666	PLOD3
ENSG00000106400	7	100860949	100867471	11	2	46593	-0.84872	0.80198	ZNHIT1
ENSG00000106404	7	100875373	100882101	7	2	46568	-0.58725	0.72148	CLDN15
ENSG00000214253	7	100882739	100895597	11	4	46591	-1.0331	0.84921	FIS1
ENSG00000128581	7	100956975	100965104	27	4	46630	-1.4255	0.92299	RABL5
ENSG00000106436	7	101256605	101272576	25	5	46380	-1.5787	0.94279	MYL10
ENSG00000257923	7	101458959	101927249	691	41	46319	0.51023	0.30495	CUX1
ENSG00000160999	7	101928405	101962178	48	9	46018	1.8922	0.029234	SH2B2
ENSG00000128563	7	102004319	102067123	108	6	46543	1.3427	0.089684	PRKRIP1
ENSG00000160991	7	102073553	102097268	30	6	46235	1.659	0.048555	ORAI2
ENSG00000160993	7	102096685	102105323	22	5	46486	1.3078	0.095471	ALKBH4
ENSG00000161036	7	102105376	102113615	33	5	46586	0.96868	0.16635	LRWD1
ENSG00000005075	7	102113565	102119354	14	3	46242	1.0179	0.15435	POLR2J
ENSG00000222011	7	102389418	102449672	78	10	46126	0.055215	0.47798	FAM185A
ENSG00000161040	7	102453308	102715286	212	9	46573	-0.30442	0.6196	FBXL13
ENSG00000128606	7	102553438	102585396	22	2	46633	-0.25092	0.59906	LRRC17
ENSG00000170632	7	102715328	102740205	9	3	46639	-1.3598	0.91306	ARMC10
ENSG00000161048	7	102740223	102790007	15	4	46511	-0.64828	0.7416	NAPEPLD
ENSG00000105819	7	102937869	102969958	10	3	46565	-0.13132	0.55224	PMPCB
ENSG00000105821	7	102952921	102985320	16	3	46491	-0.23154	0.59155	DNAJC2
ENSG00000161057	7	102984701	103009842	18	3	46636	-0.4281	0.66571	PSMC2
ENSG00000170615	7	102993177	103086624	89	15	46402	-1.7646	0.96119	SLC26A5
ENSG00000189056	7	103112231	103629963	1420	74	46374	-3.1782	0.99926	RELN
ENSG00000164815	7	103766788	103848495	101	7	46527	0.33744	0.36789	ORC5
ENSG00000187416	7	103969104	104549001	1197	71	46243	-2.0371	0.97918	LHFPL3
ENSG00000005483	7	104654626	104754808	34	5	46421	-1.5435	0.93865	KMT2E
ENSG00000135250	7	104751151	105039755	238	12	46512	-1.1586	0.8767	SRPK2
ENSG00000091127	7	105080108	105162714	166	13	46375	0.86498	0.19352	PUS7
ENSG00000135249	7	105172532	105208124	62	5	46535	1.1551	0.12402	RINT1
ENSG00000185055	7	105205567	105241322	68	10	46100	1.301	0.096625	EFCAB10
ENSG00000146776	7	105245514	105517050	476	71	46314	-1.5271	0.93663	ATXN7L1
ENSG00000128536	7	105517242	105676877	406	48	46330	-0.61049	0.72923	CDHR3
ENSG00000008282	7	105730949	105753022	27	6	46354	1.1824	0.11853	SYPL1
ENSG00000105835	7	105888731	105926772	36	5	46444	0.12072	0.45196	NAMPT
ENSG00000253276	7	106297211	106301442	6	2	46441	-1.325	0.90742	CCDC71L
ENSG00000105851	7	106505723	106547590	37	6	46252	-0.61985	0.73232	PIK3CG
ENSG00000005249	7	106685094	106802256	148	9	46519	-0.021196	0.50846	PRKAR2B
ENSG00000105856	7	106809406	106842974	46	3	46569	-0.13701	0.55449	HBP1
ENSG00000164597	7	106842000	107204959	534	8	46558	-1.0067	0.84296	COG5
ENSG00000172209	7	107110463	107116098	6	2	46659	-1.2669	0.8974	GPR22
ENSG00000105865	7	107203929	107218906	10	2	46350	-1.1969	0.88432	DUS4L
ENSG00000075790	7	107220422	107269615	39	3	46487	-2.0473	0.97969	BCAP29
ENSG00000091137	7	107301080	107358254	46	6	45963	-1.7051	0.95591	SLC26A4
ENSG00000105879	7	107384142	107402112	28	3	46519	-1.7315	0.95832	CBLL1
ENSG00000091138	7	107405912	107443670	51	8	46237	0.13386	0.44676	SLC26A3
ENSG00000091140	7	107531415	107572175	29	3	46399	0.42066	0.337	DLD
ENSG00000091136	7	107564244	107643700	113	16	46337	-0.44257	0.67096	LAMB1
ENSG00000091128	7	107663993	107770801	105	5	46271	1.809	0.035229	LAMB4
ENSG00000091129	7	107788068	108097161	574	28	46322	0.96747	0.16665	NRCAM
ENSG00000135241	7	108110866	108210110	172	11	46382	0.013653	0.49455	PNPLA8
ENSG00000177683	7	108194987	108210194	24	3	46431	0.18755	0.42561	THAP5
ENSG00000128590	7	108210012	108215294	5	1	46640	0.80749	0.20969	DNAJB9
ENSG00000269185	7	108540389	108540655	1	1	46647	-1.0857	0.8612	FLJ00325
ENSG00000184903	7	110303110	111202573	707	45	46345	-2.3691	0.99108	IMMP2L
ENSG00000173114	7	110731062	110765510	12	2	46521	0.32157	0.37389	LRRN3
ENSG00000128512	7	111366166	111846466	607	68	46270	-2.832	0.99769	DOCK4
ENSG00000198839	7	111846643	111983151	138	10	46539	0.58927	0.27784	ZNF277
ENSG00000006652	7	112063023	112121072	151	14	46468	-0.82966	0.79663	IFRD1
ENSG00000181016	7	112120908	112131117	17	4	46283	-0.070624	0.52815	LSMEM1
ENSG00000146802	7	112402437	112430647	9	2	46452	-2.6428	0.99589	TMEM168
ENSG00000164603	7	112459202	112579971	60	6	46539	-2.3461	0.99051	C7orf60
ENSG00000164604	7	112718386	112727833	15	5	46160	1.5782	0.057261	GPR85
ENSG00000214194	7	112756773	112758668	2	1	46421	-1.6975	0.9552	LINC00998
ENSG00000236294	7	113091127	113091457	1	1	45706	0.42697	0.3347	TSRM
ENSG00000154415	7	113516832	113715975	230	4	46508	0.37553	0.35363	PPP1R3A
ENSG00000128573	7	113726382	114333827	407	22	46272	-0.69185	0.75548	FOXP2
ENSG00000135272	7	114562209	114659256	63	12	46406	-0.97049	0.8341	MDFIC
ENSG00000105967	7	115575202	115799950	429	21	46511	0.12885	0.44874	TFEC
ENSG00000135269	7	115850547	115898837	143	8	46588	1.1242	0.13047	TES
ENSG00000105971	7	115927434	116148595	460	28	46501	-0.51588	0.69703	CAV2
ENSG00000105974	7	116164839	116201233	81	8	46489	-0.38554	0.65008	CAV1
ENSG00000105976	7	116312444	116438440	62	8	46408	-2.5297	0.99429	MET
ENSG00000198898	7	116451124	116562103	86	6	46438	0.082729	0.46703	CAPZA2
ENSG00000004866	7	116593292	116870157	179	26	46443	1.8344	0.033295	ST7
ENSG00000214188	7	116593953	116738860	92	13	46473	-1.4052	0.92002	ST7-OT4
ENSG00000228368	7	116605900	116607526	1	1	46639	-0.44185	0.6707	AC106873.4
ENSG00000105989	7	116916685	116963343	37	6	45969	0.21781	0.41379	WNT2
ENSG00000154438	7	117003276	117068177	27	4	46560	-0.62323	0.73343	ASZ1
ENSG00000001626	7	117105838	117356025	186	12	46488	1.3655	0.086056	CFTR
ENSG00000077063	7	117350705	117514193	144	21	46403	0.22622	0.41052	CTTNBP2
ENSG00000128534	7	117824086	117832878	41	2	46676	-2.3155	0.98971	NAA38
ENSG00000106013	7	117854727	117882785	46	3	46646	-2.6063	0.99542	ANKRD7
ENSG00000184408	7	119913722	120390385	259	19	46486	0.56433	0.28627	KCND2
ENSG00000106025	7	120427376	120498456	23	2	46424	0.45958	0.32291	TSPAN12
ENSG00000071243	7	120590803	120617270	13	1	46125	-1.2942	0.90221	ING3
ENSG00000106034	7	120628731	120937498	509	20	46458	2.8549	0.0021524	CPED1
ENSG00000002745	7	120965421	120981158	13	4	46588	-0.68982	0.75485	WNT16
ENSG00000196937	7	120988905	121036418	29	4	46467	-2.5193	0.99412	FAM3C
ENSG00000106278	7	121513143	121702090	218	22	46385	0.037551	0.48502	PTPRZ1
ENSG00000008311	7	121715701	121784334	74	10	46523	-1.6979	0.95523	AASS
ENSG00000128610	7	121941448	121950745	10	2	45905	-2.3252	0.98997	FEZF1
ENSG00000081803	7	121958481	122526813	857	36	46395	0.76647	0.2217	CADPS2
ENSG00000128519	7	122634759	122635754	1	1	46685	0.14869	0.4409	TAS2R16
ENSG00000081800	7	122753585	122840040	124	9	46316	-1.3768	0.91572	SLC13A1
ENSG00000164675	7	123092454	123175131	109	9	46460	-0.22911	0.59061	IQUB
ENSG00000128609	7	123177051	123198309	31	4	46582	-1.1133	0.86721	NDUFA5
ENSG00000146809	7	123207064	123277951	130	12	46447	-1.6895	0.95444	ASB15
ENSG00000170807	7	123295861	123304344	13	3	46660	-1.9526	0.97457	LMOD2
ENSG00000106299	7	123321989	123389121	112	6	46642	-2.13	0.98341	WASL
ENSG00000106302	7	123469037	123517532	56	8	46381	-2.4755	0.99335	HYAL4
ENSG00000106304	7	123565286	123611468	60	10	46209	-1.2668	0.89738	SPAM1
ENSG00000234224	7	123670973	123673523	1	1	46450	-0.97452	0.8351	TMEM229A
ENSG00000170775	7	124386051	124405681	32	5	46524	-2.2022	0.98617	GPR37
ENSG00000128513	7	124462440	124570037	242	6	46638	-1.2906	0.90158	POT1
ENSG00000179603	7	126078652	126893348	1686	36	46412	0.33761	0.36783	GRM8
ENSG00000048405	7	126986844	127071978	212	13	46472	0.84202	0.19989	ZNF800
ENSG00000179562	7	127220672	127233665	21	5	46587	1.183	0.1184	GCC1
ENSG00000004059	7	127228399	127231759	7	2	46591	1.3412	0.089923	ARF5
ENSG00000106328	7	127231463	127242198	12	3	46487	-0.25231	0.5996	FSCN3
ENSG00000106331	7	127250346	127255982	6	1	46578	-0.37752	0.64711	PAX4
ENSG00000197157	7	127292234	127732661	416	17	46503	0.59645	0.27544	SND1
ENSG00000128594	7	127667124	127672160	7	3	46463	1.1721	0.12058	LRRC4
ENSG00000174697	7	127881337	127897681	16	3	46374	0.21764	0.41386	LEP
ENSG00000106344	7	127937738	127983962	69	7	46270	0.73209	0.23206	RBM28
ENSG00000224940	7	127990379	128001739	3	1	45403	0.52415	0.30009	PRRT4
ENSG00000106348	7	128032331	128050306	35	6	46422	-0.42587	0.6649	IMPDH1
ENSG00000135245	7	128095903	128098472	5	2	46614	-1.0618	0.85584	HILPDA
ENSG00000165055	7	128116783	128146656	60	9	46502	-0.30762	0.62082	METTL2B
ENSG00000205085	7	128312342	128326929	46	4	46539	-0.39402	0.65322	FAM71F2
ENSG00000135248	7	128349115	128371797	52	9	46328	-0.44882	0.67322	FAM71F1
ENSG00000128595	7	128379346	128411861	69	4	46543	0.19031	0.42453	CALU
ENSG00000128617	7	128412545	128415844	7	2	46542	0.54513	0.29283	OPN1SW
ENSG00000128596	7	128430811	128462186	38	2	46623	-0.91422	0.8197	CCDC136
ENSG00000128591	7	128470431	128499328	15	3	46205	-0.29846	0.61733	FLNC
ENSG00000128604	7	128577666	128590089	21	4	46443	2.3601	0.0091353	IRF5
ENSG00000064419	7	128594948	128695198	131	9	46637	0.20498	0.41879	TNPO3
ENSG00000158457	7	128784712	128808671	50	3	46340	-0.028157	0.51123	TSPAN33
ENSG00000128602	7	128828713	128853386	45	5	46452	-0.17547	0.56964	SMO
ENSG00000158467	7	128864864	129070052	175	9	46504	1.4556	0.072758	AHCYL2
ENSG00000128578	7	129074274	129128240	74	6	46465	0.48546	0.31367	STRIP2
ENSG00000240204	7	129142320	129152773	14	4	46109	0.057548	0.47705	SMKR1
ENSG00000106459	7	129251555	129396922	172	17	46500	-0.35498	0.6387	NRF1
ENSG00000186591	7	129470572	129592789	346	8	46595	-0.77353	0.7804	UBE2H
ENSG00000091732	7	129658126	129691291	28	3	46074	0.52051	0.30136	ZC3HC1
ENSG00000128607	7	129710350	129775560	134	11	46389	0.79492	0.21333	KLHDC10
ENSG00000146842	7	129804555	129847610	81	9	46442	0.79172	0.21426	TMEM209
ENSG00000165120	7	129847700	129856683	15	3	46298	0.70453	0.24055	SSMEM1
ENSG00000158516	7	129906667	129929638	40	7	46465	0.57504	0.28263	CPA2
ENSG00000128510	7	129932974	129964020	45	4	46250	-1.0046	0.84245	CPA4
ENSG00000158525	7	129984630	130008571	72	9	46359	-0.99242	0.8395	CPA5
ENSG00000091704	7	130020180	130027955	14	3	46465	0.22452	0.41118	CPA1
ENSG00000106477	7	130033612	130082274	56	7	46344	-1.2717	0.89826	CEP41
ENSG00000106484	7	130126012	130146133	16	4	46578	1.2211	0.11102	MEST
ENSG00000158623	7	130146089	130353598	100	7	46612	1.302	0.096453	COPG2
ENSG00000213265	7	130353488	130372268	23	4	46574	0.87793	0.18999	TSGA13
ENSG00000174595	7	130417401	130418888	3	1	46634	-1.6202	0.94741	KLF14
ENSG00000128585	7	130794855	131181395	632	59	46413	0.47693	0.31671	MKLN1
ENSG00000128567	7	131185021	131242976	102	19	46318	-2.4238	0.99232	PODXL
ENSG00000221866	7	131808091	132333447	637	72	46335	-1.9156	0.97229	PLXNA4
ENSG00000183470	7	132333553	132413528	130	15	46219	0.11175	0.45551	AC009365.3
ENSG00000106554	7	132469629	132766848	393	12	46397	0.17768	0.42949	CHCHD3
ENSG00000131558	7	132937829	133751342	946	21	46437	0.073689	0.47063	EXOC4
ENSG00000155530	7	133812052	133949343	247	5	46523	0.45907	0.32309	LRGUK
ENSG00000205060	7	133974084	134001803	65	1	46523	0.76033	0.22353	SLC35B4
ENSG00000085662	7	134127102	134144036	15	4	45562	0.076603	0.46947	AKR1B1
ENSG00000198074	7	134212344	134226160	21	3	45974	0.27895	0.39014	AKR1B10
ENSG00000227471	7	134233888	134264627	70	5	46294	-1.0696	0.8576	AKR1B15
ENSG00000172331	7	134331560	134364565	86	3	46464	-1.7429	0.95932	BPGM
ENSG00000122786	7	134429003	134655479	408	34	46139	0.59839	0.27479	CALD1
ENSG00000146856	7	134671259	134832715	330	8	46586	-0.43427	0.66795	AGBL3
ENSG00000122783	7	134777115	134855547	193	7	46600	-0.30678	0.6205	C7orf49
ENSG00000146859	7	134832824	134850967	46	3	46595	-0.32681	0.62809	TMEM140
ENSG00000105875	7	134868590	134896316	70	3	46609	0.14736	0.44142	WDR91
ENSG00000146857	7	134916731	134943244	23	4	46311	-0.45134	0.67413	STRA8
ENSG00000080802	7	135046547	135194875	174	14	46554	1.083	0.13941	CNOT4
ENSG00000155561	7	135242667	135333505	150	16	46451	-1.8508	0.9679	NUP205
ENSG00000243317	7	135347244	135378166	52	8	46241	-1.9123	0.97208	C7orf73
ENSG00000164707	7	135365985	135414006	83	8	46104	-0.43497	0.66821	SLC13A4
ENSG00000189320	7	135413096	135433594	28	3	46390	0.28014	0.38968	FAM180A
ENSG00000105887	7	135611509	135662101	104	12	46597	0.30902	0.37865	MTPN
ENSG00000181072	7	136553416	136705002	225	25	46342	-0.358	0.63983	CHRM2
ENSG00000105894	7	136912088	137028611	192	25	46403	-2.5962	0.99529	PTN
ENSG00000157680	7	137065783	137531838	270	23	46151	0.60716	0.27187	DGKI
ENSG00000182158	7	137559725	137686813	84	14	46331	-0.77665	0.78132	CREB3L2
ENSG00000122787	7	137687070	137802732	195	16	46324	-0.10679	0.54252	AKR1D1
ENSG00000122779	7	138145079	138274738	119	9	46294	-0.1629	0.5647	TRIM24
ENSG00000157703	7	138279030	138386097	203	33	46194	-2.5525	0.99465	SVOPL
ENSG00000105929	7	138391040	138484305	287	38	46218	0.78489	0.21626	ATP6V0A4
ENSG00000214128	7	138482695	138522846	85	7	46249	-0.27122	0.60689	TMEM213
ENSG00000122778	7	138516126	138666064	191	24	46399	0.9148	0.18015	KIAA1549
ENSG00000146858	7	138710452	138720775	31	1	46340	-0.083439	0.53325	ZC3HAV1L
ENSG00000105939	7	138728266	138794465	132	12	46431	0.15545	0.43823	ZC3HAV1
ENSG00000105948	7	138818490	138876732	2	1	46603	-0.87176	0.80833	TTC26
ENSG00000157741	7	138915102	138992982	8	2	46553	-0.98951	0.83879	UBN2
ENSG00000164898	7	139024203	139031065	3	1	46177	-1.13	0.87075	C7orf55
ENSG00000146963	7	139025105	139108198	43	3	46478	-2.4904	0.99362	C7orf55-LUC7L2
ENSG00000269955	7	139026106	139107345	40	3	46501	-2.5151	0.99405	LUC7L2
ENSG00000188883	7	139137436	139168458	88	9	46388	-1.223	0.88934	KLRG2
ENSG00000064393	7	139246316	139477577	207	24	46364	-0.17361	0.56891	HIPK2
ENSG00000059377	7	139476850	139720125	257	31	46289	-0.71806	0.76364	TBXAS1
ENSG00000059378	7	139723544	139763521	36	6	46546	-2.567	0.99487	PARP12
ENSG00000006459	7	139784546	139876835	176	10	46550	-2.0059	0.97757	KDM7A
ENSG00000157800	7	139993493	140104233	268	26	46276	-0.05283	0.52107	SLC37A3
ENSG00000146955	7	140103843	140126050	45	8	46036	0.436	0.33142	RAB19
ENSG00000133606	7	140152840	140179369	16	3	46367	-0.025792	0.51029	MKRN1
ENSG00000146966	7	140218220	140373793	173	11	46297	-0.79891	0.78783	DENND2A
ENSG00000133597	7	140372953	140396061	19	3	46678	-2.2644	0.98823	ADCK2
ENSG00000090266	7	140390577	140422590	22	3	46620	-2.0136	0.97797	NDUFB2
ENSG00000157764	7	140419127	140624564	137	8	46561	-1.2223	0.88921	BRAF
ENSG00000090263	7	140705854	140715028	16	3	46429	-0.82866	0.79635	MRPS33
ENSG00000261115	7	140774032	141180180	586	42	46391	-1.0492	0.85297	TMEM178B
ENSG00000006530	7	141250989	141355044	35	5	46411	-0.69534	0.75658	AGK
ENSG00000257093	7	141356528	141401953	57	4	46442	0.63537	0.26259	KIAA1147
ENSG00000214102	7	141408153	141431071	26	1	46521	-0.68755	0.75413	WEE2
ENSG00000106028	7	141438121	141487722	105	1	46576	-0.38185	0.64871	SSBP1
ENSG00000127362	7	141463897	141464997	2	1	46652	-0.43433	0.66797	TAS2R3
ENSG00000127364	7	141478242	141479235	3	1	46685	-0.42292	0.66382	TAS2R4
ENSG00000127366	7	141490017	141491166	2	1	46684	-0.22739	0.58994	TAS2R5
ENSG00000165076	7	141536086	141541287	25	2	46674	0.58728	0.27851	PRSS37
ENSG00000257335	7	141607613	141806547	169	20	46357	-1.8568	0.96833	MGAM
ENSG00000258227	7	141627157	141646807	14	1	46524	-0.049779	0.51985	CLEC5A
ENSG00000257138	7	141672431	141673573	3	1	46685	0.0090516	0.49639	TAS2R38
ENSG00000257743	7	141811549	141922124	234	29	46415	-2.6639	0.99614	RP11-1220K2.2
ENSG00000258223	7	141951963	141957878	32	4	46661	-1.7007	0.9555	PRSS58
ENSG00000270672	7	142374104	142375550	6	1	46526	-1.619	0.94728	MTRNR2L6
ENSG00000204983	7	142457319	142460923	4	1	46313	-1.1128	0.8671	PRSS1
ENSG00000106123	7	142552792	142568847	2	1	45189	-0.005785	0.50231	EPHB6
ENSG00000165125	7	142568956	142583507	2	1	46138	1.5326	0.062687	TRPV6
ENSG00000127412	7	142605267	142630905	3	1	46655	1.1969	0.11567	TRPV5
ENSG00000197993	7	142638201	142659768	2	1	46685	0.24657	0.40262	KEL
ENSG00000179468	7	142723245	142724282	1	1	46685	-0.20778	0.5823	OR9A2
ENSG00000225781	7	142749417	142750444	2	1	46684	1.4919	0.067856	OR6V1
ENSG00000159763	7	142829170	142836839	3	1	46027	1.0168	0.15462	PIP
ENSG00000221937	7	142919130	142920162	1	1	46685	0.37589	0.3535	TAS2R40
ENSG00000197448	7	142941186	142967947	5	2	46504	0.17055	0.43229	GSTK1
ENSG00000178826	7	142977050	142985141	2	1	46434	0.87682	0.19029	TMEM139
ENSG00000106144	7	142985308	143004789	4	1	46449	-0.30751	0.62077	CASP2
ENSG00000188037	7	143013219	143049176	67	9	46373	-0.82968	0.79664	CLCN1
ENSG00000159784	7	143050493	143059863	4	2	46685	0.78289	0.21685	FAM131B
ENSG00000159840	7	143078173	143088204	10	2	46434	-1.1182	0.86825	ZYX
ENSG00000146904	7	143087382	143105985	31	8	46228	-1.0622	0.85592	EPHA1
ENSG00000185899	7	143140546	143141502	1	1	46685	0.66477	0.2531	TAS2R60
ENSG00000221855	7	143174966	143175889	2	1	46678	-0.94529	0.82774	TAS2R41
ENSG00000170379	7	143318043	143427502	8	2	46174	-0.71013	0.76119	FAM115C
ENSG00000198420	7	143548468	143599291	28	4	46236	-0.63622	0.73768	FAM115A
ENSG00000221910	7	143632259	143633372	5	1	46685	0.46836	0.31976	OR2F2
ENSG00000213215	7	143657027	143658108	2	1	46685	0.10484	0.45825	OR2F1
ENSG00000221813	7	143701022	143702068	2	1	46649	-1.2996	0.90314	OR6B1
ENSG00000221836	7	143747461	143748473	3	1	46684	-1.2675	0.89752	OR2A5
ENSG00000221933	7	143771275	143772288	2	1	46685	-2.2979	0.98922	OR2A25
ENSG00000221858	7	143792141	143793186	2	1	46685	-1.0884	0.8618	OR2A12
ENSG00000221989	7	143806607	143807657	2	1	46685	-1.0416	0.85119	OR2A2
ENSG00000221938	7	143826151	143827162	3	1	46685	-0.78709	0.78438	OR2A14
ENSG00000050327	7	144052381	144077725	8	1	46354	-1.329	0.90808	ARHGEF5
ENSG00000106410	7	144094333	144107320	32	3	46521	-0.48987	0.68789	NOBOX
ENSG00000196511	7	144149034	144533488	381	31	46347	-1.5943	0.94457	TPK1
ENSG00000174469	7	145813453	148118090	4767	193	46359	-4.2264	0.99999	CNTNAP2
ENSG00000170279	7	148287657	148312952	35	5	46206	2.1466	0.015911	C7orf33
ENSG00000055130	7	148395006	148498128	183	12	46381	-0.89795	0.81539	CUL1
ENSG00000106462	7	148504475	148581413	119	11	46474	-1.7944	0.96363	EZH2
ENSG00000155660	7	148700154	148725733	28	2	46365	1.5252	0.06361	PDIA4
ENSG00000197362	7	148766735	148787874	8	2	46494	-0.71168	0.76167	ZNF786
ENSG00000204947	7	148799876	148823438	20	5	46590	1.3885	0.082498	ZNF425
ENSG00000197024	7	148823508	148880116	76	10	46592	1.1511	0.12484	ZNF398
ENSG00000170265	7	148892577	148923339	52	9	46317	-0.78834	0.78475	ZNF282
ENSG00000170260	7	148936742	148952700	31	6	46613	-0.68029	0.75184	ZNF212
ENSG00000204946	7	148959262	148994393	82	10	46578	-0.084357	0.53361	ZNF783
ENSG00000196453	7	149128454	149158214	35	4	46126	0.25111	0.40087	ZNF777
ENSG00000181220	7	149169885	149194908	33	4	46192	-1.0392	0.85065	ZNF746
ENSG00000133619	7	149411872	149431664	25	4	46531	-1.2663	0.89729	KRBA1
ENSG00000181444	7	149461271	149470568	1	1	46685	-2.9478	0.9984	ZNF467
ENSG00000106479	7	149535456	149564568	35	6	46201	-0.55367	0.7101	ZNF862
ENSG00000171130	7	149570057	149577784	30	2	46329	-0.28319	0.61148	ATP6V0E2
ENSG00000106526	7	149941005	150020814	91	7	46312	-1.7356	0.95869	ACTR3C
ENSG00000127399	7	150019728	150035239	33	1	46520	-1.5076	0.93417	LRRC61
ENSG00000188707	7	150026938	150029808	3	1	46646	-2.4365	0.99258	ZBED6CL
ENSG00000106538	7	150035408	150038763	10	2	46229	-1.8909	0.97068	RARRES2
ENSG00000214022	7	150065278	150071133	12	1	46530	0.036992	0.48525	REPIN1
ENSG00000196456	7	150065879	150109558	83	9	46219	-0.81635	0.79285	ZNF775
ENSG00000171115	7	150147718	150176480	25	3	46288	-1.8992	0.97123	GIMAP8
ENSG00000179144	7	150211918	150218161	17	4	46527	-0.63582	0.73755	GIMAP7
ENSG00000133574	7	150264365	150271041	15	3	46620	1.1595	0.12312	GIMAP4
ENSG00000133561	7	150322463	150329473	15	3	46584	0.34903	0.36353	GIMAP6
ENSG00000106560	7	150382785	150390729	15	4	46454	1.0302	0.15145	GIMAP2
ENSG00000213203	7	150413645	150421372	13	3	46306	1.8029	0.035699	GIMAP1
ENSG00000196329	7	150419341	150447121	71	7	46578	1.5289	0.063146	GIMAP5
ENSG00000106565	7	150488373	150498448	31	7	46277	-0.97754	0.83585	TMEM176B
ENSG00000002933	7	150497491	150502208	29	5	46459	-0.79245	0.78595	TMEM176A
ENSG00000002726	7	150521715	150558592	162	13	46195	-0.30867	0.62121	AOC1
ENSG00000055118	7	150642049	150675403	52	7	46093	1.2638	0.10314	KCNH2
ENSG00000164867	7	150688083	150711676	35	7	46071	-1.9902	0.97671	NOS3
ENSG00000181652	7	150709297	150721586	8	3	46064	-1.0522	0.85365	ATG9B
ENSG00000197150	7	150725510	150744869	29	6	46585	0.57817	0.28157	ABCB8
ENSG00000213199	7	150745379	150749843	3	2	45705	-1.0525	0.85371	ASIC3
ENSG00000164885	7	150750899	150755617	9	3	46170	-2.0277	0.9787	CDK5
ENSG00000164889	7	150754297	150773614	32	6	46032	-2.5813	0.99508	SLC4A2
ENSG00000164896	7	150773711	150777953	2	1	45358	-0.12826	0.55103	FASTK
ENSG00000164897	7	150778167	150780633	2	1	45446	-0.33568	0.63145	TMUB1
ENSG00000133612	7	150782918	150841523	83	10	46119	-0.3882	0.65107	AGAP3
ENSG00000164900	7	150845676	150871832	27	3	46390	-0.58889	0.72203	GBX1
ENSG00000146926	7	150872785	150884919	26	4	46346	-0.15604	0.562	ASB10
ENSG00000033050	7	150904923	150924316	61	8	46479	0.13521	0.44622	ABCF2
ENSG00000033100	7	150929575	150935908	15	3	46623	-0.64545	0.74068	CHPF2
ENSG00000082014	7	150935850	150974982	95	15	46233	-0.88553	0.81207	SMARCD3
ENSG00000013374	7	151038785	151075535	62	9	46376	-0.41319	0.66027	NUB1
ENSG00000187260	7	151072995	151107813	75	18	46108	-1.8934	0.97085	WDR86
ENSG00000127377	7	151125921	151137899	21	5	46091	-2.0919	0.98178	CRYGN
ENSG00000106615	7	151163098	151217206	37	3	46319	1.672	0.047265	RHEB
ENSG00000106617	7	151253197	151574210	737	85	46281	0.17374	0.43103	PRKAG2
ENSG00000106648	7	151653464	151717019	160	17	46109	0.18703	0.42582	GALNTL5
ENSG00000178234	7	151722759	151819425	14	3	46260	-0.83535	0.79824	GALNT11
ENSG00000055609	7	151832010	152133090	32	4	46228	-0.22835	0.59031	KMT2C
ENSG00000196584	7	152341864	152373250	42	7	46592	-1.0585	0.8551	XRCC2
ENSG00000133627	7	152456834	152552463	78	9	46372	-1.4172	0.92179	ACTR3B
ENSG00000130226	7	153584182	154685995	1991	196	46289	-1.3791	0.91607	DPP6
ENSG00000214106	7	154720208	154741618	44	3	46473	-0.16762	0.56656	PAXIP1-AS2
ENSG00000157212	7	154735397	154794794	67	4	46450	-0.23875	0.59435	PAXIP1
ENSG00000220575	7	154858777	154863267	12	3	46033	-1.0061	0.84283	HTR5A-AS1
ENSG00000157219	7	154862034	154877459	21	2	46115	-0.65074	0.74239	HTR5A
ENSG00000217825	7	154988273	154990165	12	3	46293	1.0158	0.15487	AC099552.4
ENSG00000186480	7	155089486	155101945	37	6	46583	-1.0975	0.8638	INSIG1
ENSG00000204960	7	155149680	155160629	57	4	46537	1.2068	0.11375	BLACE
ENSG00000218672	7	155174771	155189051	54	8	46111	-1.4435	0.92556	AC008060.7
ENSG00000164778	7	155250824	155257526	24	5	46154	-2.2657	0.98826	EN2
ENSG00000146910	7	155266901	155326557	100	24	46093	-0.44139	0.67054	CNPY1
ENSG00000216895	7	155403925	155437899	27	4	46418	0.005709	0.49772	AC009403.2
ENSG00000184863	7	155437145	155574179	230	10	46561	0.24389	0.40366	RBM33
ENSG00000164690	7	155592680	155604967	12	4	46352	0.66706	0.25237	SHH
ENSG00000204876	7	155755326	155759037	2	1	45460	1.32	0.093411	AC021218.2
ENSG00000244291	7	156431057	156433348	4	2	46640	-1.5399	0.93821	C7orf13
ENSG00000105982	7	156432975	156469824	39	5	46580	-1.7447	0.95948	RNF32
ENSG00000105983	7	156461646	156685924	376	20	46516	-0.88647	0.81232	LMBR1
ENSG00000146909	7	156742417	156765876	115	7	46540	1.1568	0.12368	NOM1
ENSG00000130675	7	156786745	156803345	23	8	46141	-2.1132	0.98271	MNX1
ENSG00000009335	7	156931607	157062066	208	14	46604	-0.74891	0.77304	UBE3C
ENSG00000105993	7	157128075	157210133	138	5	46227	0.87048	0.19202	DNAJB6
ENSG00000236669	7	157318477	157320019	3	1	46367	-0.76979	0.77929	AC006372.1
ENSG00000155093	7	157331750	158380480	2596	165	46309	-0.60071	0.72598	PTPRN2
ENSG00000222012	7	157406715	157411457	4	1	46676	-1.9552	0.97472	AC005481.5
ENSG00000146918	7	158424003	158497520	157	7	46484	-0.79485	0.78665	NCAPG2
ENSG00000117868	7	158523686	158622944	339	12	46598	-0.2784	0.60965	ESYT2
ENSG00000126870	7	158649269	158749438	229	13	46491	-1.3554	0.91236	WDR60
ENSG00000106018	7	158820866	158937649	193	14	46386	0.30982	0.37835	VIPR2
ENSG00000172748	8	182137	197342	30	5	46110	-1.5555	0.94009	ZNF596
ENSG00000147364	8	356428	421225	216	17	46385	-1.8407	0.96717	FBXO25
ENSG00000180190	8	439803	495781	200	17	46267	-1.2207	0.8889	TDRP
ENSG00000104714	8	564746	688106	412	21	46326	-1.2119	0.88722	ERICH1
ENSG00000198010	8	1449532	1656642	656	29	46190	0.23866	0.40569	DLGAP2
ENSG00000182372	8	1703944	1734738	77	5	46222	0.15014	0.44033	CLN8
ENSG00000104728	8	1772142	1906807	492	64	46226	-0.97843	0.83607	ARHGEF10
ENSG00000176595	8	1922044	1955102	119	12	46199	0.6612	0.25424	KBTBD11
ENSG00000036448	8	1993155	2113475	551	39	46235	0.49627	0.30985	MYOM2
ENSG00000183117	8	2792875	4852494	10583	431	46200	-3.5791	0.99983	CSMD1
ENSG00000147316	8	6264113	6501144	702	56	46316	0.97643	0.16443	MCPH1
ENSG00000091879	8	6357172	6420930	310	19	46433	1.8351	0.033243	ANGPT2
ENSG00000155189	8	6565878	6617184	116	8	46237	1.8319	0.033481	AGPAT5
ENSG00000164825	8	6728097	6735544	63	3	46514	-0.17391	0.56903	DEFB1
ENSG00000164822	8	6782215	6783598	2	1	46288	-1.0632	0.85615	DEFA6
ENSG00000164821	8	6793344	6795860	7	2	46119	-0.32461	0.62726	DEFA4
ENSG00000240247	8	6854288	6875778	2	1	45335	0.5492	0.29143	DEFA1B
ENSG00000239839	8	6873391	6875823	2	1	45335	0.5492	0.29143	DEFA3
ENSG00000164816	8	6912831	6914256	6	2	45818	-0.25337	0.60001	DEFA5
ENSG00000182319	8	8175258	8244008	171	17	46289	0.0024204	0.49903	SGK223
ENSG00000253958	8	8559448	8561616	15	1	46337	-0.22123	0.58754	CLDN23
ENSG00000147324	8	8640864	8751155	275	16	46350	0.70113	0.24161	MFHAS1
ENSG00000104626	8	8859657	8974256	327	18	46145	1.5183	0.064464	ERI1
ENSG00000173281	8	8993765	9009084	24	2	46270	-1.6439	0.9499	PPP1R3B
ENSG00000253426	8	9009252	9025646	9	2	45385	-1.0398	0.85079	RP11-10A14.4
ENSG00000173273	8	9413424	9639856	676	13	46459	0.45802	0.32347	TNKS
ENSG00000175806	8	9911778	10286401	907	41	46183	0.15203	0.43958	MSRA
ENSG00000184647	8	10383056	10411676	141	13	46271	-1.6184	0.94721	PRSS55
ENSG00000183638	8	10463859	10569697	138	22	46204	-1.0479	0.85265	RP1L1
ENSG00000171060	8	10530147	10558103	10	3	46273	-1.0847	0.86098	C8orf74
ENSG00000171056	8	10581278	10697357	420	14	46305	-0.39083	0.65204	SOX7
ENSG00000258724	8	10582909	10697357	419	15	46307	-0.40557	0.65747	SOX7
ENSG00000254093	8	10622473	10697394	303	12	46460	-0.5057	0.69347	PINX1
ENSG00000171044	8	10753555	11058875	582	24	46214	-0.32119	0.62597	XKR6
ENSG00000215346	8	10983980	10987745	8	2	46299	0.72156	0.23528	AF131215.5
ENSG00000104643	8	11141925	11185646	66	4	46365	0.42426	0.33569	MTMR9
ENSG00000177710	8	11188397	11189717	2	1	45686	-0.18711	0.57421	SLC35G5
ENSG00000184608	8	11225911	11296167	115	18	46196	-0.90235	0.81656	C8orf12
ENSG00000154319	8	11278972	11332224	204	18	46065	-0.18155	0.57203	FAM167A
ENSG00000136573	8	11351510	11422113	181	17	45992	0.45935	0.32299	BLK
ENSG00000136574	8	11534468	11617511	143	20	46117	-0.33226	0.63015	GATA4
ENSG00000255394	8	11618896	11620309	9	3	46410	0.61129	0.2705	C8orf49
ENSG00000154328	8	11627148	11644855	54	8	46107	0.55067	0.29093	NEIL2
ENSG00000079459	8	11653082	11696818	175	15	46231	0.17263	0.43147	FDFT1
ENSG00000255046	8	11655437	11660077	26	7	46223	0.12068	0.45197	RP11-297N6.4
ENSG00000164733	8	11700033	11726957	93	9	46198	1.585	0.056486	CTSB
ENSG00000205884	8	11831446	11832108	1	1	44866	0.26917	0.3939	DEFB136
ENSG00000205883	8	11839830	11842099	8	2	46470	0.5506	0.29095	DEFB135
ENSG00000205882	8	11850692	11853821	7	3	46323	0.63773	0.26183	DEFB134
ENSG00000255098	8	11870545	11873043	8	2	45327	-0.64817	0.74156	RP11-481A20.11
ENSG00000154359	8	12579403	12613582	57	4	46296	-0.28028	0.61037	LONRF1
ENSG00000250305	8	12803151	12889012	313	24	46333	-0.64632	0.74097	KIAA1456
ENSG00000164741	8	12940870	13373167	1494	53	46310	0.026249	0.48953	DLC1
ENSG00000164743	8	13424352	13425796	3	1	46651	-0.14619	0.55811	C8orf48
ENSG00000185053	8	13947373	15095848	3449	123	46312	-0.0011774	0.50047	SGCZ
ENSG00000104723	8	15274724	15624158	1101	40	46332	-0.53713	0.70441	TUSC3
ENSG00000038945	8	15965387	16424999	415	29	46245	0.84228	0.19982	MSR1
ENSG00000078579	8	16849678	16859690	36	8	46297	-0.33153	0.62988	FGF20
ENSG00000155970	8	16884747	16980153	169	17	46284	-0.88734	0.81255	MICU3
ENSG00000104219	8	17013538	17082308	68	12	46318	-1.4903	0.93193	ZDHHC2
ENSG00000198791	8	17086737	17104387	12	2	46454	0.39012	0.34822	CNOT7
ENSG00000155975	8	17104080	17159936	91	11	46426	0.51577	0.30301	VPS37A
ENSG00000003987	8	17155539	17271037	277	23	46217	1.3306	0.091661	MTMR7
ENSG00000003989	8	17354597	17428082	186	27	46087	0.49202	0.31135	SLC7A2
ENSG00000104213	8	17433942	17501580	232	28	46313	-1.0514	0.85345	PDGFRL
ENSG00000129422	8	17501304	17658426	509	33	46320	0.65534	0.25612	MTUS1
ENSG00000104760	8	17721889	17767874	63	6	46585	-0.25693	0.60138	FGL1
ENSG00000078674	8	17780349	17885478	123	10	46529	0.64639	0.25901	PCM1
ENSG00000104763	8	17913934	17942494	117	8	46460	1.7064	0.043967	ASAH1
ENSG00000171428	8	18027986	18081198	114	10	46370	-0.80611	0.78991	NAT1
ENSG00000156006	8	18248755	18258728	30	3	46354	0.92815	0.17667	NAT2
ENSG00000156011	8	18384811	18942240	1633	91	46247	-0.079893	0.53184	PSD3
ENSG00000104611	8	19171128	19253729	161	22	46319	0.17453	0.43073	SH2D4A
ENSG00000147408	8	19261672	19615540	970	62	46286	-0.54611	0.7075	CSGALNACT1
ENSG00000104613	8	19674651	19709594	83	12	46270	-0.77962	0.78219	INTS10
ENSG00000175445	8	19759228	19824769	101	13	46391	0.72965	0.2328	LPL
ENSG00000036565	8	20002366	20040717	120	13	46477	-1.242	0.89289	SLC18A1
ENSG00000147416	8	20054878	20084330	36	7	46360	-0.078899	0.53144	ATP6V1B2
ENSG00000061337	8	20103676	20161474	131	24	46202	-0.51657	0.69727	LZTS1
ENSG00000168546	8	21547915	21669869	102	22	46077	-2.3932	0.99165	GFRA2
ENSG00000147443	8	21766384	21771371	7	2	46403	1.1515	0.12475	DOK2
ENSG00000130227	8	21777180	21864096	120	5	46311	0.16815	0.43323	XPO7
ENSG00000158806	8	21881636	21894408	16	4	45929	-0.6256	0.73421	NPM2
ENSG00000158815	8	21899909	21906320	6	3	46324	-2.5092	0.99395	FGF17
ENSG00000158856	8	21906506	21940038	40	3	46474	-1.726	0.95783	DMTN
ENSG00000158863	8	21946670	21962409	26	4	45982	0.040656	0.48379	FAM160B2
ENSG00000173566	8	21964383	21966932	6	2	46516	-0.47523	0.68269	NUDT18
ENSG00000168453	8	21971928	21990897	21	4	46292	0.089378	0.46439	HR
ENSG00000168476	8	21995533	21999464	1	1	46454	-1.0683	0.8573	REEP4
ENSG00000168481	8	22004338	22014597	8	1	46045	-1.1978	0.8845	LGI3
ENSG00000168484	8	22014426	22021992	13	4	46375	0.068299	0.47277	SFTPC
ENSG00000168487	8	22022249	22069839	54	11	46297	-0.2347	0.59278	BMP1
ENSG00000168490	8	22077222	22089854	20	5	46016	2.318	0.010223	PHYHIP
ENSG00000168495	8	22102617	22112113	15	2	46605	-0.9707	0.83415	POLR3D
ENSG00000197181	8	22132810	22215076	112	4	46545	1.7866	0.037001	PIWIL2
ENSG00000104635	8	22224762	22291642	178	9	46440	-2.5262	0.99423	SLC39A14
ENSG00000120910	8	22298332	22398652	124	3	46340	-1.906	0.97167	PPP3CC
ENSG00000120896	8	22402499	22433301	22	6	46196	-0.76318	0.77732	SORBS3
ENSG00000120913	8	22435792	22455538	35	6	46058	1.3385	0.090361	PDLIM2
ENSG00000248235	8	22446787	22459597	15	1	46233	0.459	0.32312	AC037459.4
ENSG00000241852	8	22457114	22461663	6	1	46038	-0.1049	0.54177	C8orf58
ENSG00000158941	8	22462145	22479027	29	1	46535	2.2532	0.012124	CCAR2
ENSG00000147439	8	22477931	22526661	68	6	46398	2.2931	0.010922	BIN3
ENSG00000179388	8	22545172	22550815	3	1	45575	-0.081357	0.53242	EGR3
ENSG00000134020	8	22570769	22857513	570	63	46260	0.15659	0.43778	PEBP4
ENSG00000008853	8	22844930	22877712	55	9	46293	0.21688	0.41415	RHOBTB2
ENSG00000120889	8	22877646	22926692	101	14	46071	-1.4719	0.92948	TNFRSF10B
ENSG00000173535	8	22941868	22974950	76	10	46399	-0.48254	0.68529	TNFRSF10C
ENSG00000173530	8	22993101	23021543	23	8	46186	0.036312	0.48552	TNFRSF10D
ENSG00000104689	8	23047965	23082639	77	10	46236	-1.7179	0.95709	TNFRSF10A
ENSG00000147457	8	23101150	23119512	37	8	46160	0.40255	0.34364	CHMP7
ENSG00000104679	8	23127633	23153792	57	7	46309	0.66646	0.25256	R3HCC1
ENSG00000134013	8	23154702	23282841	403	29	46321	-1.6654	0.95209	LOXL2
ENSG00000197217	8	23243296	23315208	129	14	46476	-1.121	0.86885	ENTPD4
ENSG00000147454	8	23386318	23432976	141	16	46306	-0.32382	0.62696	SLC25A37
ENSG00000268085	8	23412287	23420651	35	5	46332	-1.3367	0.90934	AC051642.1
ENSG00000215298	8	23430157	23432974	13	2	46372	0.72897	0.23301	FP15737
ENSG00000167034	8	23536206	23540440	3	1	46505	0.18333	0.42727	NKX3-1
ENSG00000180053	8	23559964	23564111	11	2	46603	-0.24316	0.59606	NKX2-6
ENSG00000159167	8	23699428	23712320	24	4	46257	0.40616	0.34231	STC1
ENSG00000042980	8	24151553	24216531	116	3	46499	-1.1315	0.87108	ADAM28
ENSG00000134028	8	24241798	24263526	11	2	46325	2.0839	0.018583	ADAMDEC1
ENSG00000069206	8	24298443	24384483	164	13	46547	-1.3604	0.91315	ADAM7
ENSG00000104722	8	24770525	24776607	4	2	46026	1.8171	0.034597	NEFM
ENSG00000147459	8	25042238	25275598	340	34	46341	-1.1668	0.87836	DOCK5
ENSG00000147437	8	25276776	25282170	6	2	45715	-1.043	0.85153	GNRH1
ENSG00000104756	8	25285366	25315992	69	3	46634	-0.71172	0.76168	KCTD9
ENSG00000184661	8	25316513	25365436	90	4	46567	0.29697	0.38324	CDCA2
ENSG00000221818	8	25699246	25902913	347	42	46284	-1.0637	0.85627	EBF2
ENSG00000221914	8	26149007	26230196	99	11	46388	0.28692	0.38709	PPP2R2A
ENSG00000104765	8	26240414	26363152	299	36	46065	0.54297	0.29357	BNIP3L
ENSG00000240694	8	26362202	26371608	12	4	46551	0.54835	0.29173	PNMA2
ENSG00000092964	8	26371791	26515694	348	20	46406	0.39099	0.3479	DPYSL2
ENSG00000120907	8	26605667	26724790	330	32	46513	-1.5545	0.93997	ADRA1A
ENSG00000253903	8	26943694	26944766	4	2	46496	-1.1979	0.88453	RP11-521M14.2
ENSG00000015592	8	27092840	27115937	57	5	46468	0.61237	0.27015	STMN4
ENSG00000104228	8	27142404	27168836	25	4	46536	-0.44072	0.67029	TRIM35
ENSG00000120899	8	27168999	27316903	321	14	46509	0.063937	0.47451	PTK2B
ENSG00000120903	8	27317279	27337400	56	8	46238	0.47823	0.31624	CHRNA2
ENSG00000120915	8	27348296	27403081	84	5	46607	-0.53681	0.7043	EPHX2
ENSG00000120885	8	27454434	27472548	23	3	46387	-1.6553	0.95107	CLU
ENSG00000168077	8	27491385	27534293	143	10	46365	-1.233	0.89121	SCARA3
ENSG00000147419	8	27590835	27630170	115	6	46443	0.34199	0.36618	CCDC25
ENSG00000171320	8	27629466	27670157	137	6	46592	-0.76813	0.7788	ESCO2
ENSG00000168078	8	27667137	27695612	156	4	46556	-0.81798	0.79331	PBK
ENSG00000168079	8	27727399	27850244	313	30	46311	-1.2041	0.88572	SCARA5
ENSG00000189233	8	27879481	27941388	108	16	46286	-0.17492	0.56943	NUGGC
ENSG00000134014	8	27947190	28048673	106	8	46401	-0.77511	0.78086	ELP3
ENSG00000168081	8	28174503	28200872	24	5	46310	0.51595	0.30295	PNOC
ENSG00000186918	8	28203102	28260218	14	2	46128	-0.075458	0.53007	ZNF395
ENSG00000214050	8	28205804	28347835	82	15	46102	-0.74184	0.77091	FBXO16
ENSG00000104290	8	28351729	28431775	114	2	46602	1.9277	0.026947	FZD3
ENSG00000012232	8	28457986	28613116	193	14	46400	0.38937	0.3485	EXTL3
ENSG00000104299	8	28625178	28747759	148	11	46457	-0.11784	0.5469	INTS9
ENSG00000147421	8	28747911	28922281	130	9	46571	-1.3636	0.91366	HMBOX1
ENSG00000197892	8	28924796	29120641	236	21	46458	-0.75469	0.77478	KIF13B
ENSG00000120875	8	29190581	29208185	15	3	46536	-0.55993	0.71224	DUSP4
ENSG00000133872	8	29920528	29940723	21	3	46537	-0.78238	0.783	TMEM66
ENSG00000104660	8	29952914	30034724	46	5	46562	-1.283	0.90025	LEPROTL1
ENSG00000177669	8	29989340	30002202	7	2	46485	-1.6772	0.95325	MBOAT4
ENSG00000104671	8	30013813	30041156	21	4	46525	-0.86385	0.80616	DCTN6
ENSG00000157110	8	30241944	30429778	245	14	46248	-0.21443	0.58489	RBPMS
ENSG00000197265	8	30435835	30515768	91	8	46424	1.5394	0.061848	GTF2E2
ENSG00000253457	8	30496117	30503581	7	2	46617	1.2705	0.10195	SMIM18
ENSG00000104687	8	30535583	30585443	49	7	46292	2.8762	0.0020124	GSR
ENSG00000104695	8	30631973	30671830	44	3	46560	0.99663	0.15947	PPP2CB
ENSG00000133863	8	30689060	30748122	18	4	46674	0.26029	0.39732	TEX15
ENSG00000172733	8	30853321	30891231	18	4	46171	-1.1985	0.88465	PURG
ENSG00000165392	8	30891317	31031285	224	18	46499	-1.664	0.95194	WRN
ENSG00000157168	8	31496902	32622548	2359	86	46354	0.38821	0.34893	NRG1
ENSG00000172728	8	33228342	33330940	209	11	46459	-0.6852	0.75339	FUT10
ENSG00000129696	8	33330904	33371119	66	2	46567	-0.94843	0.82854	TTI2
ENSG00000198042	8	33342268	33358778	24	2	46648	-0.61496	0.73071	MAK16
ENSG00000133874	8	33405273	33424643	14	1	46124	-2.8876	0.99806	RNF122
ENSG00000133878	8	33448856	33457624	2	1	45042	-1.3208	0.90672	DUSP26
ENSG00000156687	8	35092975	35654068	462	20	46563	0.92134	0.17844	UNC5D
ENSG00000215262	8	36641842	36793646	153	8	46534	-0.90347	0.81686	KCNU1
ENSG00000147475	8	37594117	37616619	1	1	46163	-1.6333	0.9488	ERLIN2
ENSG00000147471	8	37620111	37637283	3	2	45790	-0.21857	0.58651	PROSC
ENSG00000020181	8	37641709	37702414	49	9	46073	-0.82677	0.79582	GPR124
ENSG00000104221	8	37700786	37707422	8	2	45666	-0.92801	0.8233	BRF2
ENSG00000156675	8	37716136	37756985	13	4	45967	-1.0329	0.84917	RAB11FIP1
ENSG00000169154	8	37791799	37797647	6	1	46284	0.036837	0.48531	GOT1L1
ENSG00000188778	8	37820516	37824483	4	1	46655	0.70182	0.24139	ADRB3
ENSG00000187840	8	37887859	37917883	18	1	46209	1.742	0.040754	EIF4EBP1
ENSG00000129691	8	37962760	38001594	5	2	46381	0.11063	0.45596	ASH2L
ENSG00000175324	8	38020839	38034248	17	3	46262	-1.2185	0.88848	LSM1
ENSG00000156735	8	38034051	38070819	50	2	46449	-2.3306	0.99011	BAG4
ENSG00000085788	8	38082736	38133076	31	2	46491	-1.4893	0.93179	DDHD2
ENSG00000147535	8	38120648	38126761	4	1	46650	-1.2826	0.90018	PPAPDC1B
ENSG00000147548	8	38127215	38239790	93	3	46586	-1.7235	0.9576	WHSC1L1
ENSG00000165046	8	38243725	38267045	21	2	46580	-1.0095	0.84362	LETM2
ENSG00000077782	8	38268656	38326352	58	8	46449	-0.53183	0.70258	FGFR1
ENSG00000196166	8	38368352	38386180	20	3	46646	0.7373	0.23047	C8orf86
ENSG00000147526	8	38585704	38710546	173	13	46324	0.51171	0.30443	TACC1
ENSG00000169499	8	38758753	38831428	131	26	46082	0.59742	0.27511	PLEKHA2
ENSG00000169495	8	38831683	38846181	40	4	46278	0.81006	0.20895	HTRA4
ENSG00000169490	8	38846327	38854343	14	2	46612	0.44968	0.32647	TM2D2
ENSG00000168615	8	38854388	38962663	158	10	46390	0.91232	0.1808	ADAM9
ENSG00000197140	8	38964509	39142430	300	8	46511	0.31901	0.37486	ADAM32
ENSG00000168619	8	39442008	39587583	166	15	46451	-0.23323	0.59221	ADAM18
ENSG00000104755	8	39601254	39695808	154	13	46378	0.025868	0.48968	ADAM2
ENSG00000131203	8	39759794	39785963	31	3	46489	0.51242	0.30418	IDO1
ENSG00000188676	8	39792133	39873910	340	23	46420	0.26329	0.39616	IDO2
ENSG00000176907	8	40010989	40012821	2	1	46580	-0.81964	0.79379	C8orf4
ENSG00000165061	8	40388109	40755352	721	42	46478	-0.95189	0.82942	ZMAT4
ENSG00000104332	8	41119481	41167016	69	7	46198	-1.9586	0.97492	SFRP1
ENSG00000147533	8	41347915	41368499	45	6	46574	-0.51299	0.69602	GOLGA7
ENSG00000147536	8	41386725	41402565	30	6	46431	1.2109	0.11297	GINS4
ENSG00000158669	8	41434706	41482520	121	9	46493	1.0706	0.14218	AGPAT6
ENSG00000165066	8	41502697	41508855	10	2	46298	-0.37894	0.64763	NKX6-3
ENSG00000029534	8	41510739	41754280	373	32	46209	-1.7035	0.95576	ANK1
ENSG00000083168	8	41786997	41909508	123	8	46515	0.89972	0.18414	KAT6A
ENSG00000070718	8	42010464	42029191	21	3	46608	-0.13333	0.55303	AP3M2
ENSG00000104368	8	42032236	42065242	31	4	46312	-0.81849	0.79346	PLAT
ENSG00000104365	8	42128820	42189973	8	3	46140	-3.5226	0.99979	IKBKB
ENSG00000070501	8	42195972	42229326	2	1	46281	-2.3005	0.98929	POLB
ENSG00000078668	8	42249142	42263415	1	1	46630	-1.3582	0.9128	VDAC3
ENSG00000168575	8	42273993	42397069	97	8	46366	-0.29254	0.61506	SLC20A2
ENSG00000176209	8	42396298	42409603	24	2	46633	0.5677	0.28512	SMIM19
ENSG00000147432	8	42552519	42592550	71	2	46627	-0.39339	0.65298	CHRNB3
ENSG00000147434	8	42607763	42651535	16	2	46490	0.24143	0.40461	CHRNA6
ENSG00000120925	8	42704780	42752433	16	2	46642	-0.74529	0.77195	RNF170
ENSG00000168172	8	42752075	42885682	50	2	46629	-1.1548	0.87592	HOOK3
ENSG00000254673	8	42873567	42932477	14	2	46461	-1.2032	0.88555	RP11-598P20.5
ENSG00000168522	8	42889337	42940931	13	2	46484	-1.2764	0.89909	FNTA
ENSG00000185900	8	42948658	42978577	11	2	46612	-0.77906	0.78203	POMK
ENSG00000165102	8	42995556	43057998	6	3	46356	0.10497	0.4582	HGSNAT
ENSG00000164808	8	48173167	48648868	84	9	46375	-0.27639	0.60887	SPIDR
ENSG00000253729	8	48685669	48872743	12	4	46449	-0.4629	0.67828	PRKDC
ENSG00000104738	8	48872745	48890720	1	1	46685	-1.1161	0.8678	MCM4
ENSG00000169139	8	48920960	48977268	8	3	46337	0.74304	0.22873	UBE2V2
ENSG00000034239	8	49623348	49647870	22	5	46486	-2.0549	0.98006	EFCAB1
ENSG00000168333	8	49966870	49988649	30	3	46509	-0.10502	0.54182	C8orf22
ENSG00000253206	8	50448945	50466973	22	2	46453	-0.36027	0.64068	RP11-738G5.2
ENSG00000147481	8	50822349	51706678	1285	35	46540	-0.35181	0.63751	SNTG1
ENSG00000147485	8	52232138	52722005	725	32	46508	-0.57393	0.71699	PXDNL
ENSG00000168300	8	52730140	52811735	85	6	46668	0.83434	0.20204	PCMTD1
ENSG00000147488	8	53023399	53373519	326	20	46348	-1.7946	0.96364	ST18
ENSG00000196711	8	53446597	53478067	52	6	46588	-0.013463	0.50537	FAM150A
ENSG00000023287	8	53535016	53658403	77	8	46623	-0.37803	0.64729	RB1CC1
ENSG00000183729	8	53850991	53853677	6	2	46604	0.805	0.21041	NPBWR1
ENSG00000082556	8	54138284	54164257	76	4	46598	-1.1222	0.8691	OPRK1
ENSG00000047249	8	54628117	54756118	20	3	46401	-3.1847	0.99928	ATP6V1H
ENSG00000147509	8	54764368	54871863	32	4	46265	0.17069	0.43223	RGS20
ENSG00000187735	8	54879112	54935089	1	1	45970	0.80885	0.2093	TCEA1
ENSG00000120992	8	54958938	55014577	1	1	46521	0.87679	0.1903	LYPLA1
ENSG00000137547	8	55047770	55060461	1	1	46307	0.67166	0.2509	MRPL15
ENSG00000164736	8	55370495	55373448	5	2	46629	-0.95755	0.83086	SOX17
ENSG00000104237	8	55528627	55543394	11	1	46566	-0.41618	0.66136	RP1
ENSG00000206579	8	56014949	56454613	610	36	46353	-1.4098	0.9207	XKR4
ENSG00000253976	8	56047763	56054918	15	3	46034	-3.6988	0.99989	RP11-386G21.1
ENSG00000253857	8	56074043	56077287	5	1	46194	-1.1753	0.88006	RP11-386G21.2
ENSG00000167904	8	56608983	56685966	144	12	46466	-1.9939	0.97692	TMEM68
ENSG00000137574	8	56685701	56738007	119	6	46626	-2.1798	0.98536	TGS1
ENSG00000254087	8	56792372	56923940	316	19	46303	0.13104	0.44787	LYN
ENSG00000008988	8	56979854	56987069	13	2	46360	1.6593	0.048526	RPS20
ENSG00000172680	8	57025501	57026541	1	1	46685	1.1528	0.1245	MOS
ENSG00000181690	8	57073463	57123883	49	3	46483	0.38181	0.3513	PLAG1
ENSG00000170791	8	57124245	57131357	2	1	45779	-0.24298	0.59599	CHCHD7
ENSG00000170786	8	57212569	57233335	30	6	46420	-1.0915	0.86248	SDR16C5
ENSG00000181195	8	57349233	57359293	19	3	46317	-1.6147	0.94682	PENK
ENSG00000104331	8	57870492	57906403	60	4	46540	-0.41805	0.66205	IMPAD1
ENSG00000169122	8	58907068	59116838	240	34	46377	0.34725	0.3642	FAM110B
ENSG00000215114	8	59323823	59364060	64	7	46562	-0.96396	0.83247	UBXN2B
ENSG00000167910	8	59402737	59412795	16	3	46550	-0.69468	0.75637	CYP7A1
ENSG00000137575	8	59465483	59495419	41	2	46614	-0.74117	0.7707	SDCBP
ENSG00000035681	8	59496063	59572403	89	5	46389	-0.20528	0.58132	NSMAF
ENSG00000198846	8	59717977	60031767	516	36	46336	-0.43254	0.66733	TOX
ENSG00000178538	8	61099906	61193971	193	17	46359	-0.14433	0.55738	CA8
ENSG00000104388	8	61429416	61536186	143	7	46623	2.1789	0.01467	RAB2A
ENSG00000171316	8	61591337	61779465	161	4	46505	1.5943	0.055433	CHD7
ENSG00000177182	8	61969717	62414204	552	33	46379	2.4311	0.0075275	CLVS1
ENSG00000198363	8	62413116	62627155	305	21	46343	-0.23749	0.59386	ASPH
ENSG00000185942	8	63161150	63912211	1596	46	46477	-0.9675	0.83335	NKAIN3
ENSG00000137563	8	63927638	63951730	80	8	46540	-1.1243	0.86956	GGH
ENSG00000137561	8	63961112	63998612	52	7	46518	-0.12667	0.5504	TTPA
ENSG00000185728	8	64081112	64125346	17	5	46372	-0.97181	0.83443	YTHDF3
ENSG00000180828	8	65492814	65496181	2	1	46508	0.75693	0.22455	BHLHE22
ENSG00000172817	8	65500320	65711318	213	16	46537	-0.67762	0.75099	CYP7B1
ENSG00000104442	8	66514694	66546442	86	3	46601	2.5555	0.0053011	ARMC1
ENSG00000066855	8	66556969	66683496	155	7	46471	0.72526	0.23415	MTFR1
ENSG00000205268	8	66629745	66754557	150	8	46515	-0.98372	0.83737	PDE7A
ENSG00000147570	8	66933795	67012751	85	13	46467	0.44939	0.32658	DNAJC5B
ENSG00000147573	8	67039131	67087720	23	4	46462	0.39102	0.34789	TRIM55
ENSG00000179041	8	67341263	67342966	2	1	46683	-0.64472	0.74044	RRS1
ENSG00000147576	8	67342420	67383836	117	11	46505	-2.1759	0.98522	ADHFE1
ENSG00000169085	8	67372238	67430759	95	10	46354	-3.0227	0.99875	C8orf46
ENSG00000185697	8	67474410	67526482	4	2	46406	-2.2266	0.98701	MYBL1
ENSG00000175073	8	67540722	67579452	4	2	46286	-1.2254	0.88978	VCPIP1
ENSG00000270024	8	67579831	67772707	23	6	46489	-2.2579	0.98802	C8orf44-SGK3
ENSG00000213865	8	67579850	67597799	1	1	46479	-0.74545	0.772	C8orf44
ENSG00000104205	8	67624653	67774257	20	5	46563	-2.0919	0.98178	SGK3
ENSG00000178460	8	67782984	67834283	18	7	46528	-1.7907	0.96333	MCMDC2
ENSG00000261787	8	67858736	67874825	2	1	45875	-0.57318	0.71674	TCF24
ENSG00000178125	8	67876334	67968839	4	1	46354	-1.1565	0.87626	PPP1R42
ENSG00000121022	8	67955314	67996018	6	2	46303	-2.5193	0.99412	COPS5
ENSG00000104218	8	67974661	68108498	19	4	46451	-2.6563	0.99605	CSPP1
ENSG00000066777	8	68085747	68255912	64	3	46586	-2.6067	0.99543	ARFGEF1
ENSG00000165078	8	68334360	68658620	385	33	46356	1.1483	0.12542	CPA6
ENSG00000046889	8	68864353	69149265	738	50	46463	-1.5111	0.93462	PREX2
ENSG00000248801	8	69215703	69243726	18	4	46340	0.82475	0.20476	RP11-664D7.4
ENSG00000165084	8	69242957	69731257	904	57	46367	-0.093335	0.53718	C8orf34
ENSG00000137573	8	70378859	70573150	299	42	46263	0.49519	0.31023	SULF1
ENSG00000137571	8	70579282	70747299	297	23	46255	-0.051771	0.52064	SLCO5A1
ENSG00000147596	8	70963886	70983928	44	9	46319	-1.4831	0.93098	PRDM14
ENSG00000140396	8	71021997	71316040	311	11	46609	1.3162	0.094052	NCOA2
ENSG00000067167	8	71485677	71520622	44	5	46542	0.014983	0.49402	TRAM1
ENSG00000213002	8	71485681	71486671	1	1	46170	-0.82671	0.7958	AC120194.1
ENSG00000246366	8	71520812	71575514	116	9	46594	0.43035	0.33347	RP11-382J12.1
ENSG00000147592	8	71547553	71581409	68	6	46550	-0.5651	0.714	LACTB2
ENSG00000221947	8	71581600	71702606	383	9	46602	-0.85423	0.80351	XKR9
ENSG00000104313	8	72109668	72274467	260	28	46302	-1.3264	0.90765	EYA1
ENSG00000253379	8	72315675	72504260	238	28	46434	-0.069174	0.52757	RP11-1102P16.1
ENSG00000235531	8	72740402	73030628	817	48	46403	-1.8007	0.96413	RP11-383H13.1
ENSG00000178860	8	72753784	72756703	7	3	46291	-0.95978	0.83142	MSC
ENSG00000104321	8	72932152	72987852	198	15	46528	-1.6334	0.94881	TRPA1
ENSG00000182674	8	73449626	73850584	536	40	46441	-1.2666	0.89735	KCNB2
ENSG00000147601	8	73921099	73960357	49	4	46567	0.61499	0.26928	TERF1
ENSG00000164764	8	73976775	74036323	111	11	46460	-1.2708	0.8981	SBSPON
ENSG00000147604	8	74202506	74208024	8	3	46640	0.069873	0.47215	RPL7
ENSG00000121039	8	74206847	74237516	57	7	46444	0.42448	0.33561	RDH10
ENSG00000040341	8	74332604	74659943	665	24	46459	1.8037	0.035642	STAU2
ENSG00000258677	8	74600926	74791089	209	13	46513	1.279	0.10044	RP11-463D19.2
ENSG00000104343	8	74692332	74791145	35	3	46630	0.37595	0.35348	UBE2W
ENSG00000154582	8	74851404	74884522	64	7	46444	-1.6915	0.95463	TCEB1
ENSG00000175606	8	74884672	74895018	18	3	46392	-0.45072	0.6739	TMEM70
ENSG00000154589	8	74903587	74941322	61	6	46537	-1.0503	0.85321	LY96
ENSG00000104369	8	75146935	75233563	100	12	46242	0.31498	0.37639	JPH1
ENSG00000104381	8	75233365	75401107	247	17	46332	-3.2075	0.99933	GDAP1
ENSG00000254349	8	75512010	75735548	229	16	46331	-1.8763	0.96969	RP11-758M4.1
ENSG00000137558	8	75736772	75767264	41	4	46531	0.22809	0.40979	PI15
ENSG00000121005	8	75896750	75946793	84	9	46573	1.4559	0.072713	CRISPLD1
ENSG00000164749	8	76320149	76479078	255	23	46515	-2.1618	0.98468	HNF4G
ENSG00000091656	8	77593454	77779521	47	13	46466	0.6363	0.26229	ZFHX4
ENSG00000164751	8	77892494	77913280	16	3	46566	1.3338	0.091129	PEX2
ENSG00000171033	8	79428374	79517502	107	5	46539	0.089977	0.46415	PKIA
ENSG00000104427	8	79578282	79632000	50	5	46504	-0.83715	0.79875	ZC2HC1A
ENSG00000104432	8	79587978	79717758	113	9	46555	-1.2191	0.88859	IL7
ENSG00000104435	8	80523049	80578410	110	11	46040	2.492	0.006351	STMN2
ENSG00000164683	8	80676245	80680098	6	2	46054	-1.4199	0.92218	HEY1
ENSG00000147586	8	80830952	80942524	69	4	46356	-0.78377	0.78341	MRPS28
ENSG00000076554	8	80870571	81143467	463	15	46365	0.092533	0.46314	TPD52
ENSG00000205189	8	81397854	81438500	30	4	46517	1.5391	0.061895	ZBTB10
ENSG00000164684	8	81540686	81787016	152	9	46419	-0.48747	0.68704	ZNF704
ENSG00000076641	8	81880045	82024303	95	17	46368	1.9705	0.024391	PAG1
ENSG00000147588	8	82352561	82359758	4	1	46491	-1.02	0.84613	PMP2
ENSG00000205186	8	82370576	82373814	4	2	46432	-1.679	0.95342	FABP9
ENSG00000170323	8	82390654	82395498	10	1	46617	-0.97654	0.8356	FABP4
ENSG00000197416	8	82437216	82443613	7	2	46386	0.39459	0.34657	FABP12
ENSG00000133731	8	82570196	82598928	31	5	46633	0.88273	0.18869	IMPA1
ENSG00000253598	8	82605842	82608409	4	2	46600	-1.6699	0.95253	SLC10A5
ENSG00000104231	8	82613569	82645138	74	7	46627	-0.72307	0.76518	ZFAND1
ENSG00000164695	8	82644669	82671750	45	10	46292	0.099921	0.4602	CHMP4C
ENSG00000104497	8	82711816	82755101	140	8	46386	1.7398	0.040946	SNX16
ENSG00000184672	8	85095022	85834079	840	23	46286	0.1151	0.45418	RALYL
ENSG00000133739	8	86019382	86058311	20	2	46575	-0.16423	0.56522	LRRCC1
ENSG00000133740	8	86089460	86129387	37	2	46399	0.33581	0.36851	E2F5
ENSG00000176731	8	86126311	86132650	8	1	46616	0.59084	0.27731	C8orf59
ENSG00000185015	8	86132816	86196302	46	2	46593	-0.23051	0.59115	CA13
ENSG00000258256	8	86134675	86157946	14	2	46613	0.070083	0.47206	RP11-219B4.5
ENSG00000257962	8	86158524	86162077	7	1	46546	-0.72187	0.76481	RP11-219B4.6
ENSG00000133742	8	86239837	86291243	43	5	46366	0.95812	0.169	CA1
ENSG00000164879	8	86285665	86361269	61	4	46504	1.6231	0.052287	CA3
ENSG00000104267	8	86376081	86393722	11	2	46390	1.6584	0.048619	CA2
ENSG00000147614	8	86999552	87166457	338	17	46219	-1.5955	0.94469	ATP6V0D2
ENSG00000147613	8	87060602	87100850	62	7	46342	-1.9507	0.97445	PSKH2
ENSG00000164893	8	87226281	87333375	88	10	46579	-1.3895	0.91766	SLC7A13
ENSG00000123124	8	87354967	87490649	134	7	46616	-2.4709	0.99326	WWP1
ENSG00000176623	8	87480486	87526586	54	5	46603	-2.6716	0.99623	RMDN1
ENSG00000085719	8	87497059	87573726	107	9	46416	-2.5614	0.99479	CPNE3
ENSG00000170289	8	87566205	87755903	356	29	46382	-0.39862	0.65491	CNGB3
ENSG00000176571	8	87878670	88627447	1522	37	46400	-0.97233	0.83456	CNBD1
ENSG00000176566	8	88882973	88886296	1	1	46505	-1.378	0.9159	DCAF4L2
ENSG00000156103	8	89044237	89340254	413	33	46288	-1.8538	0.96812	MMP16
ENSG00000104312	8	90769975	90803291	23	4	46513	0.56613	0.28565	RIPK2
ENSG00000164823	8	90914087	90940116	14	2	46322	0.64415	0.25974	OSGIN2
ENSG00000104320	8	90945564	91015456	101	3	46437	-0.0919	0.53661	NBN
ENSG00000104325	8	91013633	91064320	71	4	46581	-0.81693	0.79302	DECR1
ENSG00000104327	8	91070836	91107703	37	3	46398	-0.22223	0.58793	CALB1
ENSG00000180694	8	91634223	91803860	222	7	46494	-1.7447	0.95948	TMEM64
ENSG00000123119	8	91803778	91971636	38	5	46376	-0.048304	0.51926	NECAB1
ENSG00000253250	8	91970865	91997485	7	1	46589	0.69622	0.24315	C8orf88
ENSG00000155099	8	92006024	92053292	21	3	46589	0.7653	0.22205	TMEM55A
ENSG00000155100	8	92082424	92099323	11	2	46671	-2.0363	0.97914	OTUD6B
ENSG00000214954	8	92114060	92231464	212	8	46526	-1.6594	0.95148	LRRC69
ENSG00000147606	8	92221722	92410378	227	21	46436	-2.1812	0.98542	SLC26A7
ENSG00000079102	8	92967203	93115514	122	2	46511	-0.18108	0.57185	RUNX1T1
ENSG00000205133	8	93895758	94029901	108	9	46441	-0.29484	0.61594	TRIQK
ENSG00000254318	8	94146324	94179079	60	9	46412	0.2414	0.40462	C8orf87
ENSG00000268080	8	94241867	94242388	1	1	46196	0.62343	0.2665	AC016885.1
ENSG00000188343	8	94710789	94743755	29	3	46500	-2.1596	0.9846	FAM92A1
ENSG00000183808	8	94741584	94753245	14	2	46563	-0.55873	0.71183	RBM12B
ENSG00000212998	8	94752349	94753001	1	1	46685	-0.86289	0.8059	RBM12B-AS1
ENSG00000164953	8	94767072	94831462	35	3	46439	1.2855	0.099311	TMEM67
ENSG00000164951	8	94870035	94938294	110	6	46498	0.66059	0.25444	PDP1
ENSG00000079112	8	95139399	95229531	140	20	46390	0.35193	0.36244	CDH17
ENSG00000164949	8	95261481	95274578	29	5	46415	0.90207	0.18351	GEM
ENSG00000197275	8	95384188	95487337	170	6	46586	0.26161	0.39681	RAD54B
ENSG00000265817	8	95390605	95449180	86	5	46583	0.18185	0.42785	FSBP
ENSG00000164944	8	95499921	95565757	150	10	46619	0.53769	0.29539	KIAA1429
ENSG00000212997	8	95558771	95560630	3	1	46643	0.044958	0.48207	AC023632.1
ENSG00000104413	8	95653302	95719694	132	10	46524	-2.7367	0.9969	ESRP1
ENSG00000156162	8	95731931	95806064	154	11	46268	-2.7518	0.99704	DPY19L4
ENSG00000164941	8	95825539	95893974	126	8	46554	-0.1806	0.57166	INTS8
ENSG00000175305	8	95891998	95908906	19	4	46579	-0.69925	0.7578	CCNE2
ENSG00000156170	8	95907995	96128683	504	17	46425	-0.48327	0.68555	NDUFAF6
ENSG00000164938	8	95938200	95961639	33	3	46391	0.7666	0.22166	TP53INP1
ENSG00000175895	8	96146032	96168912	49	4	46621	-0.71313	0.76212	PLEKHF2
ENSG00000156172	8	96257147	96281429	49	7	46542	-1.1145	0.86747	C8orf37
ENSG00000156466	8	97154562	97173020	7	2	46224	0.93027	0.17612	GDF6
ENSG00000156467	8	97238148	97247862	11	1	46636	-1.1556	0.87608	UQCRB
ENSG00000156469	8	97251626	97273838	24	3	46395	-1.0332	0.84925	MTERFD1
ENSG00000156471	8	97273943	97349223	55	6	46177	-2.043	0.97947	PTDSS1
ENSG00000169439	8	97505579	97624000	245	35	46292	-1.7839	0.96278	SDC2
ENSG00000104324	8	97657455	98161882	403	31	46375	-2.6867	0.99639	CPQ
ENSG00000180543	8	98285717	98290176	4	2	46626	-1.9974	0.97711	TSPYL5
ENSG00000147649	8	98656407	98740998	69	5	46599	-1.5675	0.9415	MTDH
ENSG00000104341	8	98787285	98865241	294	8	46342	-2.1933	0.98586	LAPTM4B
ENSG00000132561	8	98881068	99048944	314	24	46266	-1.3077	0.90451	MATN2
ENSG00000156482	8	99037079	99058697	34	6	46442	-1.089	0.86192	RPL30
ENSG00000177459	8	99076539	99105838	43	8	46187	-0.69365	0.75605	C8orf47
ENSG00000132541	8	99114572	99129469	53	9	46321	0.38274	0.35096	HRSP12
ENSG00000104356	8	99129525	99172062	140	11	46403	-0.43782	0.66924	POP1
ENSG00000104361	8	99202061	99306621	127	16	46302	0.86928	0.19235	NIPAL2
ENSG00000104375	8	99413631	99955055	347	13	46460	0.1143	0.4545	STK3
ENSG00000156486	8	99439250	99445076	4	2	46535	0.60315	0.27321	KCNS2
ENSG00000164920	8	99956631	99964332	2	1	46679	-1.7071	0.95609	OSR2
ENSG00000132549	8	100025494	100889808	620	14	46565	0.70185	0.24139	VPS13B
ENSG00000164919	8	100885428	100906290	27	1	46514	-1.9227	0.97274	COX6C
ENSG00000132554	8	100973164	101143496	184	13	46285	-2.6315	0.99575	RGS22
ENSG00000156509	8	101145588	101158028	18	2	46642	-0.12325	0.54904	FBXO43
ENSG00000147669	8	101162812	101166230	4	2	46448	0.22037	0.41279	POLR2K
ENSG00000104450	8	101170134	101271506	148	7	46499	-0.42657	0.66515	SPAG1
ENSG00000034677	8	101269288	101348446	94	2	46578	0.40713	0.34196	RNF19A
ENSG00000186106	8	101521980	101572012	74	9	46478	-1.4461	0.92593	ANKRD46
ENSG00000174226	8	101585116	101675643	262	17	46473	-0.65394	0.74342	SNX31
ENSG00000070756	8	101698044	101735037	43	4	46492	-0.17224	0.56837	PABPC1
ENSG00000164924	8	101928753	101965616	38	5	46445	0.95954	0.16864	YWHAZ
ENSG00000120963	8	102190106	102218421	15	2	46262	0.62117	0.26724	ZNF706
ENSG00000083307	8	102504660	102681954	239	22	46330	-2.3081	0.9895	GRHL2
ENSG00000104490	8	102698771	103137135	636	45	46315	-1.637	0.94919	NCALD
ENSG00000048392	8	103216730	103251346	71	7	46472	0.022981	0.49083	RRM2B
ENSG00000104517	8	103265240	103425069	218	18	46531	-1.3729	0.9151	UBR5
ENSG00000253633	8	103540968	103550896	50	7	46618	-0.73448	0.76867	KB-1980E6.3
ENSG00000155087	8	103563800	103573245	41	5	46530	-0.3537	0.63822	ODF1
ENSG00000155090	8	103661007	103668130	9	3	46418	1.2477	0.10607	KLF10
ENSG00000155096	8	103838585	103906092	139	9	46600	0.13198	0.4475	AZIN1
ENSG00000253320	8	103876528	103990104	190	18	46419	-0.30622	0.62028	KB-1507C5.2
ENSG00000155097	8	104033291	104085279	84	9	46279	1.6232	0.052274	ATP6V1C1
ENSG00000236939	8	104145191	104153703	16	4	46354	-1.1604	0.87706	C8orf56
ENSG00000164929	8	104152938	104242533	253	25	46400	-0.817	0.79304	BAALC
ENSG00000164930	8	104310661	104345094	74	8	46545	-0.93285	0.82455	FZD6
ENSG00000164932	8	104383743	104395225	35	6	46271	-3.9278	0.99996	CTHRC1
ENSG00000164933	8	104410863	104427417	53	6	46640	-1.5124	0.93478	SLC25A32
ENSG00000164934	8	104426942	104455681	68	6	46610	-1.1728	0.87955	DCAF13
ENSG00000176406	8	104512976	105268322	2062	20	46562	-0.62118	0.73276	RIMS2
ENSG00000147647	8	105342552	105479281	175	30	46405	-1.527	0.93662	DPYS
ENSG00000164935	8	105351315	105368917	20	4	46581	-2.4527	0.99291	DCSTAMP
ENSG00000147650	8	105501459	105601252	72	7	46581	-1.9933	0.97688	LRP12
ENSG00000253350	8	105602961	106431488	1483	74	46358	-1.8876	0.97046	RP11-127H5.1
ENSG00000169946	8	106330920	106816760	688	63	46415	-2.0031	0.97742	ZFPM2
ENSG00000164830	8	107282473	107764922	733	41	46348	-0.85294	0.80315	OXR1
ENSG00000174429	8	107771711	107782473	18	4	46402	0.93713	0.17434	ABRA
ENSG00000154188	8	108261721	108510283	570	36	46457	-1.2714	0.8982	ANGPT1
ENSG00000147655	8	108911544	109095913	230	22	46503	1.4195	0.077882	RSPO2
ENSG00000104408	8	109213445	109447562	416	11	46500	-0.71655	0.76317	EIF3E
ENSG00000104412	8	109455830	109499145	83	3	46636	-0.41973	0.66266	EMC2
ENSG00000164841	8	109619079	109799844	315	18	46443	-2.1607	0.98464	TMEM74
ENSG00000174417	8	110098850	110131813	44	6	46547	-0.41446	0.66073	TRHR
ENSG00000120526	8	110253148	110346614	129	6	46621	-0.65513	0.74381	NUDCD1
ENSG00000120533	8	110346553	110358182	13	3	46300	-2.2881	0.98893	ENY2
ENSG00000205038	8	110374706	110542559	289	7	46593	-1.1754	0.88007	PKHD1L1
ENSG00000147654	8	110551940	110578225	11	2	46512	-1.173	0.8796	EBAG9
ENSG00000147642	8	110586207	110704020	176	13	46381	0.39122	0.34782	SYBU
ENSG00000248050	8	110656344	110660313	1	1	46165	0.40565	0.3425	RP11-422N16.3
ENSG00000164794	8	110975874	110988076	3	1	46537	0.67308	0.25045	KCNV1
ENSG00000164796	8	113235157	114449328	1447	38	46482	-1.4665	0.92875	CSMD3
ENSG00000253207	8	114612539	114629187	21	3	46389	0.68199	0.24762	RP11-67H2.1
ENSG00000104447	8	116420724	116821899	271	12	46421	0.11095	0.45583	TRPS1
ENSG00000147677	8	117654369	117779164	112	10	46616	-0.69675	0.75702	EIF3H
ENSG00000147679	8	117778742	117861702	100	15	46376	-0.66179	0.74595	UTP23
ENSG00000164754	8	117858174	117887105	30	4	46580	0.6704	0.2513	RAD21
ENSG00000205002	8	117950438	117956726	5	1	46354	-0.81617	0.7928	AARD
ENSG00000164756	8	117962512	118188953	285	16	46413	-1.7788	0.96237	SLC30A8
ENSG00000164758	8	118532952	118552501	28	4	46514	-0.023958	0.50956	MED30
ENSG00000182197	8	118806729	119124092	450	27	46416	0.97335	0.16519	EXT1
ENSG00000177570	8	119201698	119634234	739	58	46316	-1.2605	0.89625	SAMD12
ENSG00000225885	8	119294378	119412844	230	24	46290	-0.88064	0.81074	AC023590.1
ENSG00000164761	8	119935796	119964439	79	11	46359	-1.7799	0.96246	TNFRSF11B
ENSG00000184374	8	120007691	120118821	214	13	46183	0.22123	0.41246	COLEC10
ENSG00000147676	8	120177273	120257913	143	15	46464	-1.7903	0.96329	MAL2
ENSG00000136999	8	120428546	120436593	36	1	46628	0.16751	0.43348	NOV
ENSG00000136960	8	120569326	120685693	193	22	46413	-1.509	0.93434	ENPP2
ENSG00000064313	8	120743015	120845103	136	9	46642	-1.1526	0.87546	TAF2
ENSG00000136982	8	120846216	120868250	38	6	46332	-0.93451	0.82498	DSCC1
ENSG00000155792	8	120885957	121063152	503	14	46482	-0.76421	0.77763	DEPTOR
ENSG00000187955	8	121072019	121384275	520	26	46375	0.12313	0.451	COL14A1
ENSG00000172172	8	121393000	121457642	24	4	46419	1.1786	0.11928	MRPL13
ENSG00000172167	8	121457640	121554373	47	6	46542	0.9833	0.16273	MTBP
ENSG00000172164	8	121547985	121825513	470	30	46376	-1.7061	0.95601	SNTB1
ENSG00000170961	8	122624356	122653630	66	6	46257	-0.25578	0.60094	HAS2
ENSG00000178764	8	123793633	123986750	257	44	46130	3.0875	0.0010091	ZHX2
ENSG00000136986	8	124025404	124054663	57	8	46595	-0.97752	0.83584	DERL1
ENSG00000156787	8	124054208	124164393	233	24	46421	-0.89219	0.81386	TBC1D31
ENSG00000147689	8	124191200	124222314	56	4	46340	-1.8275	0.96619	FAM83A
ENSG00000189376	8	124232196	124253638	2	1	46438	0.16122	0.43596	C8orf76
ENSG00000259305	8	124238431	124279627	7	3	46251	0.14501	0.44235	ZHX1-C8ORF76
ENSG00000165156	8	124260696	124287781	3	2	46115	0.1644	0.43471	ZHX1
ENSG00000156802	8	124332090	124428590	43	7	45749	0.41566	0.33883	ATAD2
ENSG00000156795	8	124428965	124479470	265	6	46604	-1.1627	0.87752	WDYHV1
ENSG00000156804	8	124510129	124553446	73	16	46344	-2.1942	0.98589	FBXO32
ENSG00000175946	8	124657767	124665190	35	6	46534	0.010154	0.49595	KLHL38
ENSG00000104537	8	124693034	124749647	120	17	46239	-1.1371	0.87226	ANXA13
ENSG00000176853	8	124780696	124827692	28	2	46400	-0.63473	0.7372	FAM91A1
ENSG00000214814	8	124864227	125132302	403	25	46317	-1.9915	0.97679	FER1L6
ENSG00000164983	8	125324231	125384933	102	8	46372	-0.58864	0.72195	TMEM65
ENSG00000183665	8	125463048	125474391	22	4	46459	-1.9374	0.97365	TRMT12
ENSG00000170881	8	125486979	125500155	22	6	46486	-2.7508	0.99703	RNF139
ENSG00000147687	8	125500726	125551699	87	10	46448	-2.7389	0.99692	TATDN1
ENSG00000147684	8	125551344	125580751	100	14	46290	-1.3993	0.91914	NDUFB9
ENSG00000170873	8	125563031	125740730	370	44	46288	-0.46878	0.68039	MTSS1
ENSG00000180938	8	125985540	125991631	5	1	46616	1.0573	0.14518	ZNF572
ENSG00000104549	8	126010739	126034525	34	5	46505	-1.2859	0.90076	SQLE
ENSG00000164961	8	126036502	126104082	44	8	46375	0.16815	0.43323	KIAA0196
ENSG00000156831	8	126103921	126379362	324	27	46514	-0.66585	0.74725	NSMCE2
ENSG00000173334	8	126442563	126450647	8	3	46238	0.28117	0.38929	TRIB1
ENSG00000168672	8	127564687	127570638	2	1	45753	-1.0538	0.85401	FAM84B
ENSG00000212993	8	128426535	128432311	29	4	46178	-0.2012	0.57973	POU5F1B
ENSG00000256655	8	128959126	128960591	1	1	45758	-0.68681	0.7539	TMEM75
ENSG00000147697	8	130760442	130799134	64	7	46435	-2.6936	0.99647	GSDMC
ENSG00000153310	8	130851839	131029375	211	22	46284	1.4032	0.080273	FAM49B
ENSG00000153317	8	131064353	131455906	620	22	46484	1.835	0.033254	ASAP1
ENSG00000155897	8	131792547	132054672	530	35	46370	-0.5384	0.70485	ADCY8
ENSG00000132294	8	132916335	133025889	189	10	46542	-0.10773	0.5429	EFR3A
ENSG00000253117	8	133036467	133071627	106	8	46569	1.1781	0.11937	OC90
ENSG00000258417	8	133036467	133097902	148	15	46460	0.97032	0.16594	OC90
ENSG00000132297	8	133073733	133123406	143	19	46322	-1.3094	0.9048	HHLA1
ENSG00000184156	8	133133108	133493200	724	66	46363	-1.0931	0.86282	KCNQ3
ENSG00000129295	8	133584320	133687838	65	7	46391	-1.6149	0.94683	LRRC6
ENSG00000165071	8	133697253	133772958	136	9	46470	-2.1421	0.98391	TMEM71
ENSG00000129292	8	133787618	133861052	97	7	46583	-0.79915	0.7879	PHF20L1
ENSG00000042832	8	133879203	134147147	588	35	46406	1.2815	0.10001	TG
ENSG00000155926	8	134048973	134115298	223	15	46436	-0.21552	0.58532	SLA
ENSG00000104415	8	134203282	134242587	71	12	46361	-1.1376	0.87236	WISP1
ENSG00000104419	8	134249414	134314265	129	22	46120	-1.7828	0.96269	NDRG1
ENSG00000008513	8	134467091	134584183	288	45	46231	-1.664	0.95194	ST3GAL1
ENSG00000066827	8	135490031	135725292	628	30	46464	0.65119	0.25746	ZFAT
ENSG00000131773	8	136469700	136668965	306	14	46533	0.10732	0.45727	KHDRBS3
ENSG00000147724	8	139142266	139509065	746	65	46360	-2.2105	0.98646	FAM135B
ENSG00000169436	8	139600478	139926249	631	69	46252	0.20864	0.41736	COL22A1
ENSG00000169427	8	140613081	140715299	128	15	46232	-0.68954	0.75476	KCNK9
ENSG00000167632	8	140742586	141468678	1279	106	46287	-0.84658	0.80138	TRAPPC9
ENSG00000250733	8	140943416	140946190	2	1	46405	-1.2113	0.8871	C8orf17
ENSG00000104472	8	141521397	141527236	5	1	46340	-1.8222	0.96579	CHRAC1
ENSG00000123908	8	141541264	141645718	199	22	46296	-0.93953	0.82627	AGO2
ENSG00000169398	8	141667999	142012315	141	8	46317	-2.4047	0.99191	PTK2
ENSG00000105339	8	142127377	142205907	105	17	46321	1.6429	0.050197	DENND3
ENSG00000022567	8	142217265	142318404	260	25	46422	0.25008	0.40126	SLC45A4
ENSG00000254019	8	142264664	142266916	5	2	46554	-0.7114	0.76158	RP11-10J21.3
ENSG00000204882	8	142366600	142377367	13	3	46344	-1.4256	0.92301	GPR20
ENSG00000184489	8	142402093	142441620	46	7	46029	0.50887	0.30542	PTP4A3
ENSG00000226490	8	142524738	142528837	8	2	45842	-1.374	0.91528	AC138647.1
ENSG00000171045	8	143293441	143484601	403	23	46436	0.22177	0.41225	TSNARE1
ENSG00000181790	8	143530791	143626370	102	14	46033	0.63354	0.26319	BAI1
ENSG00000198576	8	143692405	143696833	13	2	45610	0.38324	0.35077	ARC
ENSG00000167653	8	143751726	143764142	53	2	46569	0.76994	0.22067	PSCA
ENSG00000160886	8	143781529	143786545	13	1	46503	1.1118	0.13311	LY6K
ENSG00000130193	8	143808621	143818345	19	4	46396	1.9658	0.024658	THEM6
ENSG00000197353	8	143831568	143833952	7	1	46628	0.51758	0.30238	LYPD2
ENSG00000180155	8	143845752	143859640	22	4	45960	3.187	0.0007188	LYNX1
ENSG00000167656	8	143866296	143868008	5	2	46549	3.1839	0.00072658	LY6D
ENSG00000104499	8	143915663	143997922	265	8	46460	-0.042421	0.51692	GML
ENSG00000160882	8	143953772	143961262	31	3	46619	0.55951	0.28791	CYP11B1
ENSG00000179142	8	143991975	143999259	30	2	46308	-0.8465	0.80136	CYP11B2
ENSG00000160932	8	144099399	144105249	5	2	45787	-0.65685	0.74436	LY6E
ENSG00000177335	8	144120626	144141359	41	3	46475	-0.32134	0.62602	C8orf31
ENSG00000261667	8	144161874	144164418	2	1	45812	-0.71669	0.76322	RP11-520P18.5
ENSG00000176956	8	144239331	144242128	4	1	45172	-1.3581	0.91279	LY6H
ENSG00000182851	8	144295068	144299044	18	4	46599	-0.082977	0.53307	GPIHBP1
ENSG00000181638	8	144328991	144344875	23	4	46472	-0.10376	0.54132	ZFP41
ENSG00000264668	8	144329280	144358573	43	5	46514	0.14588	0.44201	ZFP41
ENSG00000250571	8	144349603	144359101	16	3	46569	0.38983	0.34833	GLI4
ENSG00000185730	8	144371846	144380231	13	3	46586	-0.43033	0.66652	ZNF696
ENSG00000184428	8	144386554	144442149	102	9	46525	-0.19453	0.57712	TOP1MT
ENSG00000158106	8	144451057	144466390	26	5	46378	-0.17735	0.57038	RHPN1
ENSG00000182759	8	144501352	144512576	46	9	46298	-0.79267	0.78601	MAFA
ENSG00000014164	8	144519825	144623623	238	23	46408	-0.61567	0.73094	ZC3H3
ENSG00000104518	8	144635377	144645232	28	6	46100	-1.3469	0.91099	GSDMD
ENSG00000204839	8	144648357	144655141	19	4	46381	-1.4582	0.9276	MROH6
ENSG00000147813	8	144656955	144660819	11	3	46333	-0.25285	0.59981	NAPRT1
ENSG00000104529	8	144661867	144681711	41	6	46570	-0.41925	0.66248	EEF1D
ENSG00000179886	8	144680074	144682485	2	1	45973	-1.3866	0.91722	TIGD5
ENSG00000104524	8	144686083	144691943	9	3	46465	-0.29961	0.61776	PYCRL
ENSG00000104522	8	144694788	144700218	8	2	46655	-1.9782	0.97605	TSTA3
ENSG00000183309	8	144718183	144735900	29	5	46436	1.8084	0.035272	ZNF623
ENSG00000181135	8	144766622	144796068	17	5	46342	-1.0089	0.84348	ZNF707
ENSG00000181085	8	144798429	144804628	5	2	46206	0.52892	0.29843	MAPK15
ENSG00000180921	8	144806103	144815971	13	2	46367	0.53428	0.29657	FAM83H
ENSG00000180900	8	144873090	144897549	32	4	46492	3.1571	0.00079675	SCRIB
ENSG00000179950	8	144898514	144912029	11	1	46602	3.7279	9.6559e-05	PUF60
ENSG00000185189	8	144915764	144924200	3	1	46298	3.596	0.00016156	NRBP2
ENSG00000227184	8	144939497	144952632	15	6	46484	-0.59909	0.72544	EPPK1
ENSG00000178209	8	144989321	145050902	71	2	46149	1.7751	0.037942	PLEC
ENSG00000178685	8	145051321	145086940	41	2	46464	5.937	1.4517e-09	PARP10
ENSG00000178719	8	145064226	145067583	2	1	46680	5.722	5.2624e-09	GRINA
ENSG00000186583	8	145086582	145101933	4	2	46261	-0.087414	0.53483	SPATC1
ENSG00000178814	8	145106167	145118735	7	1	46661	1.4638	0.07163	OPLAH
ENSG00000197858	8	145137493	145141119	1	1	46588	-2.3781	0.9913	GPAA1
ENSG00000179091	8	145149930	145152428	1	1	46666	1.8505	0.03212	CYC1
ENSG00000179526	8	145153536	145163027	6	1	46654	1.7822	0.037361	SHARPIN
ENSG00000179632	8	145159402	145162514	1	1	46616	1.7208	0.04264	MAF1
ENSG00000179698	8	145162629	145173218	4	1	46619	1.8585	0.03155	KIAA1875
ENSG00000179832	8	145202919	145316843	12	2	46082	1.5545	0.060027	MROH1
ENSG00000170727	8	145486055	145515082	26	3	46262	-1.0497	0.85308	BOP1
ENSG00000185122	8	145515280	145538385	31	1	45620	-0.12227	0.54866	HSF1
ENSG00000185000	8	145539954	145550573	13	3	46242	1.0681	0.14275	DGAT1
ENSG00000170616	8	145554228	145559943	2	1	45495	0.3179	0.37528	SCRT1
ENSG00000214597	8	145575878	145578574	5	1	46294	-0.25312	0.59991	TMEM249
ENSG00000271698	8	145576888	145579269	5	1	46266	0.060373	0.47593	GS1-393G12.13
ENSG00000185803	8	145577795	145584932	9	2	46334	-0.23318	0.59219	SLC52A2
ENSG00000182325	8	145579091	145583036	4	1	46418	-0.68403	0.75302	FBXL6
ENSG00000173137	8	145596790	145618457	18	2	46511	0.18154	0.42797	ADCK5
ENSG00000071894	8	145618444	145634753	17	2	46423	0.2871	0.38702	CPSF1
ENSG00000147804	8	145635126	145642279	9	2	46330	0.22674	0.41031	SLC39A4
ENSG00000160948	8	145649000	145653931	6	1	46318	0.93722	0.17432	VPS28
ENSG00000160949	8	145654165	145669827	44	1	46369	1.0804	0.13998	TONSL
ENSG00000187954	8	145674965	145691060	12	2	46062	0.56922	0.2846	CYHR1
ENSG00000167702	8	145691426	145699585	3	1	46468	-0.48666	0.68675	KIFC2
ENSG00000160973	8	145698795	145701718	1	1	46685	0.5607	0.2875	FOXH1
ENSG00000160972	8	145703352	145727504	16	3	46195	-0.41097	0.65945	PPP1R16A
ENSG00000167701	8	145728356	145732557	2	1	46685	-2.2185	0.98674	GPT
ENSG00000160957	8	145736667	145743229	5	1	46250	-1.1413	0.87313	RECQL4
ENSG00000160959	8	145743376	145750557	4	1	46269	0.6927	0.24425	LRRC14
ENSG00000254402	8	145747761	145752416	3	1	46198	0.98161	0.16315	LRRC24
ENSG00000213563	8	145751117	145754516	1	1	45657	-1.2218	0.8891	C8orf82
ENSG00000147799	8	145754563	145911194	25	5	46240	0.8376	0.20113	ARHGAP39
ENSG00000198169	8	145946298	145981802	15	2	46305	0.42805	0.33431	ZNF251
ENSG00000196378	8	145998499	146012730	29	2	46354	-0.74243	0.77109	ZNF34
ENSG00000161016	8	146015150	146017972	3	1	46086	-0.48382	0.68574	RPL8
ENSG00000197363	8	146024261	146036554	16	3	46321	-1.1592	0.87681	ZNF517
ENSG00000147789	8	146052849	146072894	35	2	46483	0.90383	0.18304	ZNF7
ENSG00000170619	8	146066427	146079121	28	2	46441	0.95329	0.17022	COMMD5
ENSG00000196150	8	146076632	146127553	31	2	46338	0.45258	0.32543	ZNF250
ENSG00000170631	8	146155744	146176274	27	2	46261	0.29531	0.38388	ZNF16
ENSG00000182307	8	146277764	146281416	1	1	45785	-0.8976	0.8153	C8orf33
ENSG00000172785	9	121041	188979	12	3	45493	1.3993	0.080855	CBWD1
ENSG00000183784	9	213108	215893	13	4	46193	0.95334	0.17021	C9orf66
ENSG00000107099	9	214854	465259	749	46	46226	0.18532	0.42649	DOCK8
ENSG00000107104	9	470291	746105	725	27	46349	-0.0022273	0.50089	KANK1
ENSG00000137090	9	841690	969090	358	36	46139	-0.6087	0.72864	DMRT1
ENSG00000064218	9	976964	991731	36	4	46381	-1.5769	0.94259	DMRT3
ENSG00000173253	9	1050354	1057552	21	5	46336	-3.8077	0.99993	DMRT2
ENSG00000080503	9	2015342	2193624	300	47	46101	0.12725	0.44937	SMARCA2
ENSG00000147852	9	2621834	2660053	92	14	46295	-0.94037	0.82649	VLDLR
ENSG00000168263	9	2717502	2730037	15	3	46257	0.98096	0.16331	KCNV2
ENSG00000080608	9	2720469	2844241	198	22	46209	0.67931	0.24847	KIAA0020
ENSG00000080298	9	3218297	3526004	236	17	46479	-1.1571	0.87638	RFX3
ENSG00000203286	9	3452305	3469181	6	2	46258	0.26827	0.39424	AL365202.1
ENSG00000107249	9	3824127	4348392	1408	119	46185	1.445	0.074234	GLIS3
ENSG00000106688	9	4490444	4587469	192	26	46203	-1.4152	0.92149	SLC1A1
ENSG00000106686	9	4553386	4666674	176	22	46346	-0.21688	0.58585	SPATA6L
ENSG00000205808	9	4662298	4665256	3	1	45820	1.0847	0.13903	PPAPDC2
ENSG00000106993	9	4679559	4708398	51	5	46356	1.1822	0.11857	CDC37L1
ENSG00000147853	9	4711155	4742043	133	15	46280	-0.46686	0.6797	AK3
ENSG00000120158	9	4792869	4885917	179	17	46366	-0.30645	0.62037	RCL1
ENSG00000096968	9	4985033	5128183	211	7	46350	-0.17185	0.56822	JAK2
ENSG00000268155	9	5077163	5084580	5	1	46453	0.34508	0.36502	AL161450.1
ENSG00000120210	9	5131979	5185668	91	2	46450	-1.5153	0.93515	INSL6
ENSG00000120211	9	5231419	5235304	3	1	46222	-0.01111	0.50443	INSL4
ENSG00000107014	9	5299868	5304969	7	2	46145	-2.305	0.98942	RLN2
ENSG00000107018	9	5334969	5339873	12	2	46289	0.91493	0.18011	RLN1
ENSG00000107020	9	5357973	5437878	190	17	46385	-0.23871	0.59434	PLGRKT
ENSG00000120217	9	5450503	5470566	47	6	46247	-0.73517	0.76888	CD274
ENSG00000197646	9	5510545	5571282	98	15	46298	-1.7653	0.96124	PDCD1LG2
ENSG00000107036	9	5629025	5776557	201	7	46357	0.74278	0.22881	KIAA1432
ENSG00000099219	9	5765076	5833117	85	4	46248	-0.11405	0.5454	ERMP1
ENSG00000183354	9	5881596	6007901	138	6	46244	0.45803	0.32347	KIAA2026
ENSG00000120215	9	5890802	5910606	24	4	46200	-0.18082	0.57175	MLANA
ENSG00000137040	9	6011043	6015618	3	1	46223	0.4048	0.34281	RANBP6
ENSG00000137033	9	6215805	6257983	81	9	46221	-0.51562	0.69694	IL33
ENSG00000170777	9	6328349	6331900	6	3	46427	0.033146	0.48678	TPD52L3
ENSG00000147854	9	6413151	6507054	87	8	46365	0.152	0.43959	UHRF2
ENSG00000215066	9	6467618	6470375	1	1	46497	1.0313	0.1512	C9orf38
ENSG00000178445	9	6532464	6645650	293	25	46122	0.072616	0.47106	GLDC
ENSG00000107077	9	6720863	7175648	1495	69	46331	-0.97709	0.83574	KDM4C
ENSG00000137038	9	7796490	7888380	171	18	46298	0.56268	0.28683	TMEM261
ENSG00000153707	9	8314246	10612723	6240	325	46250	-0.41407	0.66059	PTPRD
ENSG00000107165	9	12685439	12710290	17	3	46467	-2.0297	0.9788	TYRP1
ENSG00000153714	9	12775020	12822130	72	9	46414	-0.45409	0.67512	LURAP1L
ENSG00000107186	9	13105703	13279589	109	13	46199	1.4771	0.069822	MPDZ
ENSG00000147862	9	14081842	14398982	345	65	46187	-1.12	0.86864	NFIB
ENSG00000175893	9	14611069	14693469	275	18	46335	-1.2294	0.89053	ZDHHC21
ENSG00000147869	9	14719722	14722715	5	2	46632	-1.4389	0.92491	CER1
ENSG00000164946	9	14734664	14910993	485	57	46134	0.0010256	0.49959	FREM1
ENSG00000155158	9	15163620	15307358	308	36	46358	0.63853	0.26156	TTC39B
ENSG00000164975	9	15422702	15465951	42	3	46605	1.0956	0.13663	SNAPC3
ENSG00000164985	9	15464064	15511017	42	4	46429	-0.09009	0.53589	PSIP1
ENSG00000164989	9	15552895	16061661	991	14	46465	-1.1479	0.87449	CCDC171
ENSG00000205549	9	16203933	16276311	183	26	46225	0.026814	0.4893	C9orf92
ENSG00000173068	9	16409501	16870841	648	37	46306	0.57294	0.28334	BNC2
ENSG00000044459	9	17134980	17503921	842	15	46455	-0.36456	0.64228	CNTLN
ENSG00000107295	9	17579080	17797127	576	32	46296	-1.1906	0.88309	SH3GL2
ENSG00000178031	9	18473892	18910948	1267	91	46149	-3.0905	0.999	ADAMTSL1
ENSG00000155875	9	18927656	19033251	323	17	46415	0.32676	0.37193	FAM154A
ENSG00000155876	9	19049372	19051019	1	1	46592	0.023063	0.4908	RRAGA
ENSG00000147874	9	19053141	19103117	101	12	46411	-0.17608	0.56988	HAUS6
ENSG00000147872	9	19108373	19149288	75	13	46424	0.95982	0.16857	PLIN2
ENSG00000137145	9	19230433	19374139	266	12	46378	-0.45204	0.67438	DENND4C
ENSG00000137154	9	19375713	19380252	4	2	46595	0.34147	0.36637	RPS6
ENSG00000177076	9	19408925	19452018	79	6	46184	-1.4582	0.92761	ACER2
ENSG00000155886	9	19507450	19786926	492	35	46281	-1.6817	0.95369	SLC24A2
ENSG00000171843	9	20341663	20622542	271	20	46231	1.1627	0.12248	MLLT3
ENSG00000188352	9	20658308	20995954	672	24	46419	-0.27427	0.60806	FOCAD
ENSG00000188921	9	20995306	21031635	123	11	46487	-1.1081	0.86609	PTPLAD2
ENSG00000171855	9	21077104	21077943	1	1	46685	-1.9917	0.9768	IFNB1
ENSG00000177047	9	21140631	21142144	1	1	45234	-0.41246	0.66	IFNW1
ENSG00000137080	9	21165636	21166659	1	1	46592	-2.0621	0.9804	IFNA21
ENSG00000236637	9	21186617	21187598	3	1	46425	-1.0884	0.86179	IFNA4
ENSG00000186803	9	21206180	21207142	3	1	46605	-2.7453	0.99698	IFNA10
ENSG00000234829	9	21227242	21228221	5	1	46548	-2.5254	0.99422	IFNA17
ENSG00000147873	9	21304613	21305312	1	1	46571	-1.0903	0.8622	IFNA5
ENSG00000198642	9	21329670	21335379	2	1	46584	-0.96709	0.83325	KLHL9
ENSG00000120235	9	21349834	21351377	3	1	46644	-1.5325	0.9373	IFNA6
ENSG00000188379	9	21384254	21385396	1	1	46254	-1.004	0.8423	IFNA2
ENSG00000120242	9	21409146	21410184	1	1	46631	0.29918	0.3824	IFNA8
ENSG00000197919	9	21440440	21441315	2	1	46029	-1.4282	0.92338	IFNA1
ENSG00000184995	9	21480841	21482312	4	2	46001	-0.30253	0.61888	IFNE
ENSG00000099810	9	21802542	21931646	137	14	46260	1.8237	0.034098	MTAP
ENSG00000264545	9	21802635	22032985	212	27	46294	1.9192	0.027477	RP11-145E5.5
ENSG00000147889	9	21967751	21995300	18	3	46484	-0.55166	0.70941	CDKN2A
ENSG00000147883	9	22002902	22009362	3	1	46634	0.12621	0.44978	CDKN2B
ENSG00000176399	9	22446840	22455739	13	3	46110	-0.412	0.65983	DMRTA1
ENSG00000107105	9	23690102	23826335	180	21	46341	-0.42712	0.66535	ELAVL2
ENSG00000205442	9	24542950	24545944	1	1	46170	-0.47302	0.6819	IZUMO3
ENSG00000198680	9	25676396	25678856	14	3	46111	-0.45121	0.67408	TUSC1
ENSG00000120159	9	26840683	26892802	59	7	46428	-1.107	0.86585	CAAP1
ENSG00000137055	9	26904081	26947461	102	7	46567	-1.6181	0.94718	PLAA
ENSG00000096872	9	26947037	27062928	131	12	46495	-1.0941	0.86304	IFT74
ENSG00000184434	9	26993134	27005691	11	4	46463	-0.31652	0.6242	LRRC19
ENSG00000120156	9	27109139	27230173	539	45	46358	-1.1971	0.88437	TEK
ENSG00000120160	9	27284656	27297137	30	6	46142	-0.55124	0.70927	EQTN
ENSG00000120162	9	27325207	27529779	427	39	46336	0.014444	0.49424	MOB3B
ENSG00000147896	9	27524312	27526496	5	2	46436	-0.2216	0.58769	IFNK
ENSG00000147894	9	27546544	27573864	75	9	46468	-2.24	0.98745	C9orf72
ENSG00000174482	9	27948076	28670283	1757	123	46365	-0.91922	0.82101	LINGO2
ENSG00000122729	9	32384618	32454767	138	18	46339	-1.8476	0.96767	ACO1
ENSG00000107201	9	32455300	32526322	161	12	46370	-0.031804	0.51269	DDX58
ENSG00000197579	9	32540542	32552551	12	3	46451	-0.39017	0.6518	TOPORS
ENSG00000165264	9	32552997	32573160	36	4	46424	-0.83883	0.79922	NDUFB6
ENSG00000241043	9	32566787	32568619	4	2	46486	-1.8777	0.96979	GVQW1
ENSG00000122728	9	32629452	32635667	3	2	46157	-1.1211	0.86887	TAF1L
ENSG00000188133	9	32783497	32787397	3	1	46597	-0.9668	0.83318	TMEM215
ENSG00000137074	9	32972604	33025166	207	4	46606	0.33618	0.36837	APTX
ENSG00000086061	9	33025209	33039905	48	4	46602	0.76986	0.22069	DNAJA1
ENSG00000122692	9	33041762	33076665	79	7	46549	0.2831	0.38855	SMU1
ENSG00000086062	9	33104080	33167354	144	11	46435	-0.57736	0.71815	B4GALT1
ENSG00000122711	9	33218363	33248565	28	6	46230	-1.1411	0.87308	SPINK4
ENSG00000107262	9	33247818	33264761	13	2	46536	-1.4504	0.92653	BAG1
ENSG00000086065	9	33264940	33281977	13	3	46578	-1.9181	0.97245	CHMP5
ENSG00000086102	9	33290509	33371155	64	8	46439	-1.7815	0.96258	NFX1
ENSG00000165269	9	33384765	33402643	27	5	46079	-0.22883	0.5905	AQP7
ENSG00000165272	9	33441152	33447609	11	4	45906	-1.0586	0.85512	AQP3
ENSG00000165271	9	33461439	33473928	24	6	46441	-2.815	0.99756	NOL6
ENSG00000230453	9	33524392	33573007	52	8	46086	-0.84104	0.79984	ANKRD18B
ENSG00000010438	9	33750515	33799230	103	12	46381	-1.6289	0.94833	PRSS3
ENSG00000107341	9	33817565	33920402	234	15	46607	-1.0856	0.86117	UBE2R2
ENSG00000137073	9	33921691	34048947	346	13	46625	-1.5161	0.93525	UBAP2
ENSG00000198876	9	34086385	34127397	111	10	46556	0.6824	0.24749	DCAF12
ENSG00000165006	9	34179003	34252521	86	9	46571	0.86817	0.19265	UBAP1
ENSG00000186638	9	34252379	34329198	67	10	46583	1.2605	0.10375	KIF24
ENSG00000164978	9	34329504	34343709	20	5	46607	1.4435	0.074442	NUDT2
ENSG00000164976	9	34366668	34376851	15	5	46645	1.6614	0.048314	KIAA1161
ENSG00000164972	9	34379017	34397830	33	7	46442	0.65088	0.25756	C9orf24
ENSG00000164970	9	34398182	34458568	130	14	46560	0.43003	0.33359	FAM219A
ENSG00000122735	9	34457412	34520982	76	10	46541	-0.3467	0.63559	DNAI1
ENSG00000168913	9	34521038	34523039	2	1	46185	-1.8497	0.96782	ENHO
ENSG00000122756	9	34551430	34590121	67	9	46213	-0.6154	0.73085	CNTFR
ENSG00000137100	9	34613548	34620515	4	2	46599	0.35806	0.36015	DCTN3
ENSG00000205143	9	34621376	34628104	8	2	46501	-0.44368	0.67136	ARID3C
ENSG00000147955	9	34634719	34637806	2	1	46406	-0.5484	0.70829	SIGMAR1
ENSG00000213930	9	34638130	34651032	9	2	46074	-1.349	0.91132	GALT
ENSG00000258728	9	34646642	34657110	5	2	46168	-0.782	0.78289	GALT
ENSG00000137070	9	34650699	34661889	6	2	46153	-0.054877	0.52188	IL11RA
ENSG00000213927	9	34661877	34664045	2	1	46366	0.02521	0.48994	CCL27
ENSG00000187186	9	34664160	34666109	3	1	46436	0.66562	0.25283	RP11-195F19.5
ENSG00000172724	9	34689564	34691274	2	1	46562	0.61581	0.26901	CCL19
ENSG00000137077	9	34709002	34710121	1	1	46307	-1.5849	0.9435	CCL21
ENSG00000205108	9	34723052	34729464	9	2	46591	-0.039416	0.51572	FAM205A
ENSG00000122733	9	34957484	34982541	29	5	45719	0.21342	0.4155	KIAA1045
ENSG00000137094	9	34989638	34998897	1	1	46310	-0.93304	0.8246	DNAJB5
ENSG00000174038	9	35041092	35045988	3	1	46643	0.11594	0.45385	C9orf131
ENSG00000269510	9	35042390	35042824	1	1	46625	1.093	0.1372	FLJ00273
ENSG00000165280	9	35056061	35073246	14	3	46556	0.71844	0.23624	VCP
ENSG00000221829	9	35073832	35080013	5	2	46667	0.79876	0.21222	FANCG
ENSG00000165282	9	35088685	35096591	5	2	46653	0.88574	0.18788	PIGO
ENSG00000165283	9	35099888	35103154	3	1	46567	-0.17832	0.57076	STOML2
ENSG00000005238	9	35104109	35116338	11	3	46254	0.99244	0.16049	FAM214B
ENSG00000198722	9	35161999	35405335	223	12	46488	1.4141	0.078667	UNC13B
ENSG00000198853	9	35490124	35561895	65	9	46202	1.1819	0.11863	RUSC2
ENSG00000215187	9	35561828	35563896	2	1	46259	-2.5435	0.99451	FAM166B
ENSG00000107140	9	35605367	35610038	3	1	46553	0.23956	0.40534	TESK1
ENSG00000137101	9	35609530	35646807	54	10	46217	-0.22789	0.59014	CD72
ENSG00000159884	9	35658301	35661508	14	4	46613	1.4384	0.07516	CCDC107
ENSG00000137135	9	35658872	35675863	33	6	46607	1.7006	0.044505	ARHGEF39
ENSG00000107159	9	35673853	35681156	12	5	46147	2.8837	0.0019654	CA9
ENSG00000198467	9	35681989	35691017	22	4	46323	1.5634	0.058981	TPM2
ENSG00000137076	9	35696945	35732392	25	4	46471	0.85971	0.19497	TLN1
ENSG00000107175	9	35732332	35737001	2	1	46613	0.25106	0.40088	CREB3
ENSG00000070610	9	35736863	35749983	7	3	46552	0.68671	0.24613	GBA2
ENSG00000107185	9	35749203	35758572	9	2	46576	0.92375	0.17781	RGP1
ENSG00000215183	9	35752987	35756610	2	1	46618	1.7826	0.037324	MSMP
ENSG00000159899	9	35792151	35809729	23	3	46464	1.3076	0.095501	NPR2
ENSG00000137098	9	35808042	35812269	1	1	46289	-1.9899	0.9767	SPAG8
ENSG00000137103	9	35814448	35854844	41	5	46569	1.2013	0.11481	TMEM8B
ENSG00000204930	9	35816388	35828744	9	2	46586	1.708	0.043818	FAM221B
ENSG00000168828	9	35869375	35870461	1	1	46685	-0.66102	0.7457	OR13J1
ENSG00000196196	9	35906189	35907138	1	1	46685	0.83699	0.2013	HRCT1
ENSG00000122718	9	35957105	35958151	3	1	46685	1.5544	0.060044	OR2S2
ENSG00000122707	9	36036430	36124448	93	11	46419	-1.3947	0.91844	RECK
ENSG00000122694	9	36136732	36163910	51	10	45627	-1.387	0.91729	GLIPR2
ENSG00000185972	9	36169389	36171329	3	1	46660	1.2152	0.11215	CCIN
ENSG00000122705	9	36190853	36304778	248	19	46524	1.2055	0.114	CLTA
ENSG00000159921	9	36214438	36277053	130	10	46568	1.5845	0.05654	GNE
ENSG00000137075	9	36336393	36487545	128	10	46561	-0.93748	0.82574	RNF38
ENSG00000165304	9	36572859	36677678	73	4	46562	2.3802	0.0086518	MELK
ENSG00000196092	9	36833272	37034103	484	46	46347	1.0757	0.14103	PAX5
ENSG00000147905	9	37120536	37358146	196	10	46424	0.20074	0.42045	ZCCHC7
ENSG00000137106	9	37422663	37436987	9	2	46603	-1.2654	0.89714	GRHPR
ENSG00000168795	9	37438111	37465396	18	5	46637	-2.4185	0.99221	ZBTB5
ENSG00000137054	9	37485932	37503694	94	3	46498	-0.95474	0.83014	POLR1E
ENSG00000147912	9	37510889	37588871	148	16	46340	-0.32278	0.62657	FBXO10
ENSG00000256966	9	37512544	37592466	154	16	46351	-0.38437	0.64965	RP11-613M10.8
ENSG00000175768	9	37582643	37592639	19	3	46602	-0.41876	0.6623	TOMM5
ENSG00000255872	9	37588410	38068684	992	34	46488	-0.22504	0.58902	RP11-613M10.9
ENSG00000070601	9	37650997	37746901	227	25	46439	-1.4826	0.93091	FRMPD1
ENSG00000165275	9	37753804	37778969	40	4	46603	-0.78409	0.78351	TRMT10B
ENSG00000107371	9	37766975	37801434	76	6	46646	-1.5953	0.94468	EXOSC3
ENSG00000122741	9	37800499	37867663	164	3	46611	-1.922	0.9727	DCAF10
ENSG00000122696	9	37879400	37904350	21	4	46535	-1.2996	0.90313	SLC25A51
ENSG00000107338	9	37919131	38069210	285	9	46456	1.3922	0.081929	SHB
ENSG00000137124	9	38392661	38398658	14	6	46235	2.2564	0.012023	ALDH1B1
ENSG00000137142	9	38408991	38424444	40	9	45702	-0.61926	0.73213	IGFBPL1
ENSG00000273170	9	38540566	38577204	15	3	45875	-0.81754	0.79319	ANKRD18A
ENSG00000180071	9	38540566	38620657	45	6	45977	-1.2236	0.88945	ANKRD18A
ENSG00000106714	9	39072764	39288312	85	4	45961	-0.22254	0.58805	CNTNAP3
ENSG00000196409	9	40760700	40836415	25	3	46255	-0.92453	0.82239	ZNF658
ENSG00000204814	9	44867571	44870528	1	1	46661	0.28088	0.3894	RP11-160N1.10
ENSG00000154330	9	70943224	71145977	101	15	45973	0.42611	0.33501	PGM5
ENSG00000181778	9	71151496	71155783	7	2	46138	0.34282	0.36587	TMEM252
ENSG00000107242	9	71320575	71624092	333	20	46346	-1.1132	0.86719	PIP5K1B
ENSG00000187866	9	71394964	71398609	3	1	46453	-0.37226	0.64515	FAM122A
ENSG00000165059	9	71627469	71629039	3	2	46343	1.6253	0.052054	PRKACG
ENSG00000165060	9	71650175	71715094	231	13	46497	-0.41647	0.66147	FXN
ENSG00000119139	9	71736209	71870124	386	20	46442	-0.23527	0.593	TJP2
ENSG00000135063	9	71939488	72007371	153	16	46404	-1.2683	0.89766	FAM189A2
ENSG00000107282	9	72042446	72287222	350	22	46453	-0.028674	0.51144	APBA1
ENSG00000188647	9	72324438	72374875	51	7	46595	0.041358	0.48351	PTAR1
ENSG00000204711	9	72435709	72521148	189	19	46408	0.68925	0.24533	C9orf135
ENSG00000165072	9	72658497	72841886	405	14	46556	-0.47644	0.68312	MAMDC2
ENSG00000198887	9	72873937	72969804	163	9	46614	-0.86962	0.80775	SMC5
ENSG00000119138	9	72999503	73029540	22	5	46316	-1.3376	0.90949	KLF9
ENSG00000083067	9	73143979	74061820	1951	74	46402	0.93499	0.1749	TRPM3
ENSG00000135048	9	74298282	74431606	316	12	46483	-1.0117	0.84417	TMEM2
ENSG00000107362	9	74477368	74525847	22	2	46494	0.42111	0.33684	ABHD17B
ENSG00000155621	9	74526426	74600970	43	5	46252	1.101	0.13546	C9orf85
ENSG00000204669	9	74666292	74687733	39	7	45976	-2.7723	0.99722	C9orf57
ENSG00000119125	9	74729511	74872109	263	18	46380	-0.41215	0.65988	GDA
ENSG00000107372	9	74966341	74980163	25	3	46651	-1.122	0.86908	ZFAND5
ENSG00000165091	9	75136717	75451267	722	20	46463	1.0881	0.13828	TMC1
ENSG00000165092	9	75515578	75695358	148	13	46384	2.8316	0.0023161	ALDH1A1
ENSG00000135046	9	75766673	75785309	23	6	46381	-0.18195	0.57219	ANXA1
ENSG00000198963	9	77112281	77308093	317	22	46394	0.51714	0.30253	RORB
ENSG00000119121	9	77337411	77503010	193	22	46328	1.0989	0.1359	TRPM6
ENSG00000135045	9	77561497	77567802	5	2	45949	0.1987	0.42125	C9orf40
ENSG00000156017	9	77595936	77643339	48	6	46360	0.20183	0.42003	C9orf41
ENSG00000106733	9	77675489	77703133	88	11	46551	0.16558	0.43425	NMRK1
ENSG00000134996	9	77703459	77762181	121	14	46445	-1.682	0.95371	OSTF1
ENSG00000099139	9	78505560	78977255	1171	129	46322	-0.79764	0.78746	PCSK5
ENSG00000135002	9	79000433	79009433	23	4	46589	-0.86762	0.8072	RFK
ENSG00000187210	9	79034752	79122332	267	19	46345	-1.0834	0.86069	GCNT1
ENSG00000106772	9	79226292	79521003	601	48	46341	-0.037797	0.51508	PRUNE2
ENSG00000197969	9	79792269	80036457	487	17	46540	-0.71169	0.76167	VPS13A
ENSG00000156049	9	80037995	80263223	359	45	46222	-1.4476	0.92613	GNA14
ENSG00000156052	9	80331003	80646374	303	14	46426	0.40601	0.34237	GNAQ
ENSG00000148019	9	80850978	80894606	56	8	46522	0.65507	0.25621	CEP78
ENSG00000135069	9	80912059	80945009	113	12	45980	0.55746	0.28861	PSAT1
ENSG00000106829	9	82186688	82341658	116	12	46517	-0.89902	0.81568	TLE4
ENSG00000196781	9	84198598	84304220	242	45	46304	-0.68297	0.75269	TLE1
ENSG00000214929	9	84603687	84610171	4	2	46669	1.4865	0.068568	SPATA31D1
ENSG00000165105	9	85594500	85678092	91	2	46372	1.0791	0.14026	RASEF
ENSG00000172159	9	85857905	86153461	858	58	46381	-1.6232	0.94772	FRMD3
ENSG00000148057	9	86237964	86259045	36	5	46538	1.3908	0.082151	IDNK
ENSG00000135018	9	86274878	86323118	85	6	46557	1.4212	0.077627	UBQLN1
ENSG00000165113	9	86354336	86444431	152	6	46589	2.4292	0.0075654	GKAP1
ENSG00000165115	9	86451613	86536342	143	8	46528	2.3645	0.0090271	KIF27
ENSG00000165118	9	86553226	86571901	21	4	46541	2.9682	0.0014979	C9orf64
ENSG00000165119	9	86582998	86595569	12	3	46635	2.9796	0.001443	HNRNPK
ENSG00000178966	9	86595626	86618985	26	3	46597	3.5582	0.00018667	RMI1
ENSG00000197506	9	86890372	86955672	145	19	46489	0.51323	0.3039	SLC28A3
ENSG00000148053	9	87283466	87638505	551	44	46409	-1.8721	0.9694	NTRK2
ENSG00000135049	9	88161455	88356944	145	13	46314	-0.42492	0.66455	AGTPBP1
ENSG00000135040	9	88556061	88637213	23	4	46449	-1.0679	0.85722	NAA35
ENSG00000135052	9	88641061	88715088	50	7	46251	-1.2734	0.89857	GOLM1
ENSG00000187753	9	88835180	88874572	43	7	46461	-3.1736	0.99925	C9orf153
ENSG00000135070	9	88879461	88897676	24	3	46623	-0.93905	0.82615	ISCA1
ENSG00000083223	9	88902648	88969369	93	5	46567	-0.79423	0.78647	ZCCHC6
ENSG00000180447	9	89559279	89562104	2	1	46439	-0.85989	0.80508	GAS1
ENSG00000204446	9	89763559	89774471	27	3	46482	0.69408	0.24381	C9orf170
ENSG00000196730	9	90112143	90323548	460	38	46443	-1.7499	0.95994	DAPK1
ENSG00000135047	9	90340434	90346308	6	2	46504	0.6308	0.26409	CTSL
ENSG00000177992	9	90497741	90503814	3	1	46669	-1.6709	0.95263	SPATA31E1
ENSG00000156345	9	90581356	90589668	10	3	46439	-1.8091	0.96478	CDK20
ENSG00000106723	9	91003334	91093609	11	1	46601	0.67464	0.24995	SPIN1
ENSG00000130045	9	91150016	91199189	2	1	46339	1.5534	0.060165	NXNL2
ENSG00000186354	9	91605778	91611055	6	1	46266	0.26808	0.39432	C9orf47
ENSG00000213694	9	91606362	91619925	10	3	46304	-0.41244	0.65999	S1PR3
ENSG00000148082	9	91628060	91793682	210	19	46462	-0.40742	0.65815	SHC3
ENSG00000123975	9	91926113	91931618	5	2	46348	0.0012431	0.4995	CKS2
ENSG00000187742	9	91933421	91974557	29	3	46458	-0.43738	0.66908	SECISBP2
ENSG00000187764	9	91975702	92113045	298	22	46331	-0.5834	0.72019	SEMA4D
ENSG00000130222	9	92219928	92221470	1	1	45673	0.32788	0.3715	GADD45G
ENSG00000165023	9	93372114	93405386	76	13	46120	-0.9209	0.82145	DIRAS2
ENSG00000165025	9	93564069	93660831	291	33	46308	-1.3105	0.90499	SYK
ENSG00000148090	9	93976097	94124195	185	11	46597	-0.26151	0.60315	AUH
ENSG00000165030	9	94171327	94186144	22	3	46546	-1.3249	0.90739	NFIL3
ENSG00000169071	9	94325373	94712444	643	56	46405	1.5048	0.06619	ROR2
ENSG00000090054	9	94794281	94877666	79	5	46638	0.89806	0.18458	SPTLC1
ENSG00000196305	9	94972489	95056038	61	4	46582	-0.16871	0.56699	IARS
ENSG00000198000	9	95059640	95087918	15	3	46681	-0.66704	0.74763	NOL8
ENSG00000188312	9	95087766	95382815	74	9	46574	1.9852	0.023562	CENPP
ENSG00000106809	9	95146249	95166978	2	1	46636	-0.94463	0.82758	OGN
ENSG00000127083	9	95176527	95186743	3	2	46624	0.66366	0.25345	OMD
ENSG00000106819	9	95218487	95244788	1	1	46655	-1.8779	0.9698	ASPN
ENSG00000106823	9	95256365	95298937	9	2	46631	-0.37092	0.64465	ECM2
ENSG00000127080	9	95375466	95432547	24	5	46623	3.4414	0.00028939	IPPK
ENSG00000185963	9	95473645	95527094	21	3	46516	4.1313	1.8034e-05	BICD2
ENSG00000127081	9	95607874	95640304	56	5	46559	1.0362	0.15005	ZNF484
ENSG00000127084	9	95709733	95798518	152	15	46242	0.15082	0.44006	FGD3
ENSG00000157303	9	95820989	95847420	43	5	46377	-1.6591	0.95145	SUSD3
ENSG00000165233	9	95858500	95875565	12	2	46604	-1.423	0.92263	C9orf89
ENSG00000131669	9	95883771	95896570	22	4	46494	-0.34764	0.63594	NINJ1
ENSG00000165238	9	95947198	96082854	180	16	46560	0.47126	0.31873	WNK2
ENSG00000204352	9	96080481	96108696	65	8	46508	-0.62262	0.73323	C9orf129
ENSG00000188938	9	96208776	96215874	11	5	46588	0.32911	0.37104	FAM120AOS
ENSG00000048828	9	96214004	96328397	163	7	46553	0.58533	0.27916	FAM120A
ENSG00000197724	9	96338689	96441869	301	13	46250	-1.7173	0.95704	PHF2
ENSG00000131668	9	96713905	96717654	9	2	46570	-1.2982	0.90289	BARX1
ENSG00000158079	9	96793076	96872138	69	8	46406	-1.4409	0.92519	PTPDC1
ENSG00000175787	9	97021593	97063736	137	12	46535	-1.3979	0.91893	ZNF169
ENSG00000130950	9	97077605	97090926	17	4	46270	-1.3114	0.90514	NUTM2F
ENSG00000148110	9	97136833	97223324	222	12	46602	-0.61964	0.73225	HIATL1
ENSG00000130957	9	97321002	97356075	149	10	46339	-0.51705	0.69744	FBP2
ENSG00000165140	9	97365415	97402531	107	10	46350	-0.59243	0.72322	FBP1
ENSG00000148120	9	97488983	97849441	236	16	46534	-0.71826	0.7637	C9orf3
ENSG00000158169	9	97861336	98079991	134	8	46394	-1.5616	0.94081	FANCC
ENSG00000185920	9	98205262	98279339	89	6	46381	-0.32001	0.62552	PTCH1
ENSG00000268926	9	98534605	98537013	7	3	46462	-0.64965	0.74204	DKFZP434H0512
ENSG00000182150	9	98637983	98776842	236	14	46599	-0.52834	0.70137	ERCC6L2
ENSG00000130948	9	98997588	99064434	132	15	46260	-0.55325	0.70995	HSD17B3
ENSG00000130958	9	99082988	99145992	53	6	46390	-1.4607	0.92795	SLC35D2
ENSG00000165244	9	99148223	99180611	10	3	46248	-2.9881	0.9986	ZNF367
ENSG00000130956	9	99212483	99253618	10	4	46361	-2.3191	0.9898	HABP4
ENSG00000081377	9	99252523	99382112	47	5	46413	-2.056	0.98011	CDC14B
ENSG00000196597	9	99578754	99637905	5	2	45996	-2.0263	0.97863	ZNF782
ENSG00000196312	9	99660348	99775862	12	5	45833	-2.0773	0.98112	HIATL2
ENSG00000136943	9	99794940	99801925	1	1	46652	-0.05417	0.5216	CTSV
ENSG00000197816	9	100000765	100140806	234	8	46573	-0.31952	0.62534	CCDC180
ENSG00000196116	9	100174232	100258407	109	8	46513	-0.89616	0.81492	TDRD7
ENSG00000136842	9	100263462	100364030	216	30	46327	-0.92721	0.82309	TMOD1
ENSG00000136925	9	100362362	100395962	22	5	46371	-0.26417	0.60418	TSTD2
ENSG00000136937	9	100395908	100436030	17	4	46588	-0.1064	0.54237	NCBP1
ENSG00000136936	9	100437191	100459639	14	4	46557	-0.036405	0.51452	XPA
ENSG00000178919	9	100615536	100618986	13	2	46663	1.448	0.073813	FOXE1
ENSG00000136932	9	100666771	100684852	34	4	46523	0.067857	0.47295	C9orf156
ENSG00000136929	9	100689073	100707138	26	2	46647	-1.1399	0.87284	HEMGN
ENSG00000136938	9	100745643	100778225	32	4	46454	-1.3562	0.91248	ANP32B
ENSG00000095380	9	100819021	100845357	13	3	46294	1.3426	0.089703	NANS
ENSG00000106785	9	100831557	100881494	41	9	46080	1.3719	0.085046	TRIM14
ENSG00000106789	9	100883257	100954922	185	33	46089	-1.8122	0.96502	CORO2A
ENSG00000095383	9	100961311	101017915	166	18	46474	-1.8575	0.96838	TBC1D2
ENSG00000136928	9	101050391	101471479	873	84	46328	-1.8741	0.96954	GABBR2
ENSG00000165138	9	101493611	101559247	83	7	46589	-0.96937	0.83382	ANKS6
ENSG00000119514	9	101569981	101612363	62	11	46290	-2.0315	0.9789	GALNT12
ENSG00000204291	9	101705461	101833069	263	22	46314	-1.5079	0.93421	COL15A1
ENSG00000106799	9	101866320	101916474	54	3	46560	-1.335	0.90906	TGFBR1
ENSG00000119523	9	101978708	101984238	8	1	46484	-0.93654	0.8255	ALG2
ENSG00000106803	9	101984346	101992897	18	1	46639	-2.5172	0.99408	SEC61B
ENSG00000119508	9	102584137	102629173	27	4	46364	0.66431	0.25325	NR4A3
ENSG00000136874	9	102668915	102732618	72	4	46476	1.9196	0.027453	STX17
ENSG00000023318	9	102741461	102861322	34	6	46494	2.5115	0.0060118	ERP44
ENSG00000119509	9	102861538	103063282	99	8	46469	2.9525	0.0015763	INVS
ENSG00000136891	9	103064359	103115221	31	4	46598	-0.84736	0.8016	TEX10
ENSG00000066697	9	103189438	103213511	44	1	46607	0.40607	0.34235	MSANTD3
ENSG00000251349	9	103204553	103339918	172	7	46524	0.1721	0.43168	MSANTD3-TMEFF1
ENSG00000241697	9	103204560	103339918	172	7	46524	0.1721	0.43168	TMEFF1
ENSG00000170681	9	103340361	103350188	20	4	46472	1.9773	0.024003	MURC
ENSG00000148123	9	103790991	104087417	562	37	46372	0.098583	0.46073	LPPR1
ENSG00000136881	9	104122699	104145801	32	3	46491	-2.1363	0.98367	BAAT
ENSG00000136897	9	104149915	104160896	11	4	46519	-0.47589	0.68292	MRPL50
ENSG00000136870	9	104161155	104172942	41	4	46475	-0.90029	0.81602	ZNF189
ENSG00000136872	9	104182860	104198105	37	5	46241	-1.517	0.93537	ALDOB
ENSG00000165152	9	104235453	104295819	122	14	45976	-1.4747	0.92986	TMEM246
ENSG00000155827	9	104296133	104325622	40	7	46273	-0.27283	0.60751	RNF20
ENSG00000198785	9	104331635	104500862	518	18	46480	-0.82449	0.79517	GRIN3A
ENSG00000188386	9	104353897	104357283	5	2	46408	-1.9664	0.97537	PPP3R2
ENSG00000155833	9	105757593	105780770	90	7	46504	-1.8465	0.96759	CYLC2
ENSG00000136824	9	106856541	106903698	63	4	46513	-2.225	0.98696	SMC2
ENSG00000186881	9	107266455	107267547	6	2	46577	0.14932	0.44065	OR13F1
ENSG00000204246	9	107298030	107299137	2	1	46678	-1.2107	0.887	OR13C3
ENSG00000186943	9	107331449	107332411	1	1	46685	-0.68459	0.7532	OR13C8
ENSG00000255800	9	107360650	107361788	5	2	46667	-1.4986	0.93302	OR13C5
ENSG00000257019	9	107366924	107367951	3	1	46540	-1.5801	0.94295	OR13C2
ENSG00000136839	9	107379529	107380485	3	1	46673	-1.6531	0.95084	OR13C9
ENSG00000179055	9	107456660	107457766	4	2	46680	-1.0537	0.85399	OR13D1
ENSG00000136783	9	107509969	107522403	22	5	46536	-2.238	0.98739	NIPSNAP3A
ENSG00000165028	9	107526438	107539738	28	5	46362	-1.5213	0.93591	NIPSNAP3B
ENSG00000165029	9	107543283	107690518	333	47	46384	-1.8262	0.96609	ABCA1
ENSG00000070214	9	108006903	108201452	83	7	46564	-1.1718	0.87937	SLC44A1
ENSG00000106701	9	108210077	108314714	130	10	46526	1.7616	0.03907	FSD1L
ENSG00000106692	9	108320411	108403399	101	10	46555	4.0257	2.8402e-05	FKTN
ENSG00000186051	9	108424738	108425367	1	1	46674	-0.04664	0.5186	TAL2
ENSG00000095209	9	108456825	108538893	60	5	46590	0.27986	0.38979	TMEM38B
ENSG00000148143	9	109625378	109775915	107	16	46466	0.085667	0.46587	ZNF462
ENSG00000119318	9	110045418	110094475	136	11	46498	1.265	0.10294	RAD23B
ENSG00000136826	9	110247133	110252763	1	1	46685	0.57454	0.2828	KLF4
ENSG00000148156	9	111616871	111619239	9	3	46575	-3.3246	0.99956	ACTL7B
ENSG00000187003	9	111624603	111626035	1	1	45174	-0.88455	0.8118	ACTL7A
ENSG00000070061	9	111629797	111696396	180	19	46609	-1.2844	0.9005	IKBKAP
ENSG00000119328	9	111696461	111713024	26	5	46556	-0.52306	0.69953	FAM206A
ENSG00000119326	9	111704851	111775809	132	14	46554	-0.22609	0.58943	CTNNAL1
ENSG00000106771	9	111777432	111882225	256	14	46530	-1.9369	0.97362	TMEM245
ENSG00000260230	9	111892573	111929571	115	14	46399	-2.0332	0.97898	FRRS1L
ENSG00000095203	9	111934255	112083244	260	30	46262	-1.7648	0.9612	EPB41L4B
ENSG00000070159	9	112137746	112260590	169	14	46318	0.7463	0.22774	PTPN3
ENSG00000243444	9	112403068	112713755	726	52	46364	2.002	0.022642	PALM2
ENSG00000157654	9	112542589	112934792	781	69	46379	-1.7123	0.95658	PALM2-AKAP2
ENSG00000241978	9	112542769	112934792	781	69	46379	-1.7123	0.95658	AKAP2
ENSG00000188959	9	112952328	112970469	52	8	46108	-0.8786	0.81019	C9orf152
ENSG00000136810	9	113006091	113018920	25	9	46278	-0.48739	0.68701	TXN
ENSG00000204193	9	113065801	113100127	81	16	46339	-1.233	0.89122	TXNDC8
ENSG00000165124	9	113127531	113342160	604	46	46503	-3.4311	0.9997	SVEP1
ENSG00000030304	9	113431051	113563859	222	28	46357	-0.20162	0.57989	MUSK
ENSG00000198121	9	113635543	113800981	360	24	46305	1.764	0.038865	LPAR1
ENSG00000171133	9	114089763	114090800	2	1	46475	-0.60251	0.72658	OR2K2
ENSG00000136813	9	114122972	114247025	132	7	46575	-1.4387	0.92488	KIAA0368
ENSG00000173258	9	114287439	114340124	97	12	46516	-0.72005	0.76425	ZNF483
ENSG00000106853	9	114312002	114362135	125	19	46395	-1.1154	0.86765	PTGR1
ENSG00000059769	9	114393632	114432508	98	11	46211	0.28531	0.3877	DNAJC25
ENSG00000244115	9	114393666	114432509	98	11	46211	0.28531	0.3877	DNAJC25-GNG10
ENSG00000242616	9	114423615	114432526	29	5	46288	-1.6134	0.94667	GNG10
ENSG00000165181	9	114448453	114557288	255	9	46562	-1.103	0.86498	C9orf84
ENSG00000148154	9	114659046	114697649	79	13	46364	1.602	0.054575	UGCG
ENSG00000106868	9	114803065	114937688	262	21	46405	-0.38543	0.65004	SUSD1
ENSG00000119314	9	114980715	115095947	219	7	46564	1.9259	0.02706	PTBP3
ENSG00000119471	9	115142217	115234690	191	12	46502	1.7173	0.042967	HSDL2
