## Supplementary Tables for "The Genetic Architecture of the Human Corpus Callosum and its Subregions" (part 3 of 3)

### Sheet: S3 (continued)
Table S3. Results from MAGMA gene-based association analysis for total area of the CC
ENSG00000230185	9	115196096	115249484	69	7	46522	2.0367	0.02084	C9orf147
ENSG00000165185	9	115249127	115431677	267	18	46540	1.7203	0.042691	KIAA1958
ENSG00000148153	9	115446206	115480516	58	6	46316	0.28996	0.38592	INIP
ENSG00000148158	9	115513118	115643951	338	11	46538	0.0061797	0.49753	SNX30
ENSG00000119457	9	115641200	115653193	15	3	46299	-1.598	0.94498	SLC46A2
ENSG00000136866	9	115800660	115819039	16	5	46021	-1.4351	0.92437	ZFP37
ENSG00000136867	9	115913222	115926417	44	6	46548	-0.57269	0.71657	SLC31A2
ENSG00000119321	9	115923286	115983641	203	17	46573	-0.86276	0.80586	FKBP15
ENSG00000136868	9	115983808	116028674	111	12	46583	-0.24724	0.59764	SLC31A1
ENSG00000176386	9	116018115	116037869	48	8	46527	-0.5611	0.71264	CDC26
ENSG00000136875	9	116037623	116055185	41	6	46519	-1.1386	0.87257	PRPF4
ENSG00000165188	9	116059373	116065656	14	3	46629	-1.4036	0.91977	RNF183
ENSG00000148225	9	116075502	116102578	46	7	46622	-1.5691	0.94168	WDR31
ENSG00000119411	9	116111821	116133513	80	10	46239	-0.94123	0.82671	BSPRY
ENSG00000119431	9	116135699	116139279	16	3	46342	0.80784	0.20959	HDHD3
ENSG00000148218	9	116148597	116163613	18	5	45982	1.6658	0.04788	ALAD
ENSG00000148229	9	116169515	116172952	1	1	46685	0.23656	0.4065	POLE3
ENSG00000157653	9	116172334	116191964	11	2	46584	0.55171	0.29057	C9orf43
ENSG00000138835	9	116207011	116360018	256	4	46621	1.7515	0.039931	RGS3
ENSG00000157657	9	116638562	116818871	329	21	46238	1.3392	0.090259	ZNF618
ENSG00000106927	9	116822407	116840752	31	5	46076	-2.0594	0.98027	AMBP
ENSG00000136883	9	116848406	116861507	36	6	46550	-1.2763	0.89908	KIF12
ENSG00000196739	9	116917840	117074791	391	57	46281	-1.1921	0.88339	COL27A1
ENSG00000229314	9	117085336	117088755	3	1	45129	0.56511	0.286	ORM1
ENSG00000106948	9	117096436	117156685	49	8	46205	-1.1274	0.87022	AKNA
ENSG00000095397	9	117164360	117267730	217	15	46299	0.91958	0.1789	DFNB31
ENSG00000136888	9	117350026	117360653	16	4	46469	-1.451	0.92662	ATP6V1G1
ENSG00000157693	9	117373486	117408702	121	7	46460	0.28015	0.38968	C9orf91
ENSG00000181634	9	117546915	117568406	16	4	45967	-0.92105	0.82149	TNFSF15
ENSG00000106952	9	117656003	117692697	6	2	46305	-2.6944	0.99647	TNFSF8
ENSG00000041982	9	117782806	117880536	249	25	46564	-2.4218	0.99228	TNC
ENSG00000173077	9	117904097	118164923	710	44	46407	-1.6409	0.94959	2024-12-01
ENSG00000182752	9	118916083	119164601	251	39	46158	3.0994	0.00096955	PAPPA
ENSG00000256040	9	119160439	119162885	4	2	46275	-0.61236	0.72985	PAPPA-AS1
ENSG00000148219	9	119187504	120177348	2165	100	46385	-1.8914	0.97072	ASTN2
ENSG00000119401	9	119449581	119463579	26	6	46607	0.23876	0.40564	TRIM32
ENSG00000136869	9	120466610	120479149	12	4	46123	2.6141	0.004473	TLR4
ENSG00000078725	9	121915736	122131745	320	26	46353	-1.7009	0.95551	BRINP1
ENSG00000260970	9	122257653	122286403	57	6	46469	0.18543	0.42645	RP11-295D22.1
ENSG00000136861	9	123151147	123342448	125	13	46509	-1.7262	0.95784	CDK5RAP2
ENSG00000106780	9	123363091	123476748	39	3	46435	-1.7394	0.95902	MEGF9
ENSG00000119402	9	123514256	123555690	38	3	46494	0.7508	0.22639	FBXW2
ENSG00000095261	9	123577774	123605262	20	2	46488	0.73229	0.232	PSMD5
ENSG00000119403	9	123617977	123639606	23	4	46331	-0.37245	0.64522	PHF19
ENSG00000056558	9	123664671	123691451	60	4	46606	1.0004	0.15856	TRAF1
ENSG00000106804	9	123714616	123812554	128	10	46496	-1.4745	0.92982	C5
ENSG00000119397	9	123837141	123939888	105	9	46600	-1.5716	0.94198	CNTRL
ENSG00000119396	9	123940415	123985292	47	7	46304	0.11778	0.45312	RAB14
ENSG00000148180	9	123970072	124095121	84	10	46472	0.87845	0.18985	GSN
ENSG00000148175	9	124101355	124132531	48	8	46459	0.10653	0.45758	STOM
ENSG00000267987	9	124103625	124110410	6	2	46578	0.5832	0.27988	AL161784.1
ENSG00000136848	9	124329336	124547809	198	32	46281	-1.0776	0.85939	DAB2IP
ENSG00000175764	9	124584207	124855885	554	32	46406	-3.0464	0.99884	TTLL11
ENSG00000119421	9	124894745	124922098	35	6	46227	-0.45939	0.67702	NDUFA8
ENSG00000185681	9	124922190	124962367	30	6	45674	-1.4223	0.92253	MORN5
ENSG00000106852	9	124964856	124991905	31	7	45923	1.2141	0.11235	LHX6
ENSG00000119446	9	124999903	125027118	39	2	46451	-0.80292	0.78899	RBM18
ENSG00000148187	9	125026882	125085743	18	2	46515	-0.62934	0.73544	MRRF
ENSG00000095303	9	125132824	125157982	18	5	46384	-0.95697	0.83071	PTGS1
ENSG00000197233	9	125273081	125274022	1	1	46141	1.6887	0.04564	OR1J2
ENSG00000171505	9	125288637	125289572	2	1	46685	-1.2935	0.90208	OR1N1
ENSG00000171501	9	125315391	125316493	11	3	46669	-0.2911	0.61451	OR1N2
ENSG00000171496	9	125329778	125330838	5	2	46680	-0.16751	0.56652	OR1L8
ENSG00000165202	9	125376948	125378026	3	2	46586	-0.024676	0.50984	OR1Q1
ENSG00000171484	9	125390858	125391852	5	2	46660	-0.18132	0.57194	OR1B1
ENSG00000136940	9	125560668	125590910	11	2	46345	0.85648	0.19587	PDCL
ENSG00000165204	9	125562370	125563395	1	1	46582	-0.24973	0.5986	OR1K1
ENSG00000056586	9	125606835	125667620	15	2	46534	-1.0078	0.84323	RC3H2
ENSG00000186130	9	125670335	125675609	1	1	46630	-1.3147	0.9057	ZBTB6
ENSG00000171448	9	125677845	125693779	3	1	46628	-1.3018	0.90351	ZBTB26
ENSG00000011454	9	125703112	125867145	23	3	46520	0.53132	0.2976	RABGAP1
ENSG00000165209	9	125871779	126030855	14	3	46481	-0.10378	0.54133	STRBP
ENSG00000148204	9	126118449	126142603	57	9	46350	3.7023	0.00010684	CRB2
ENSG00000119522	9	126141933	126692431	605	31	46416	1.6388	0.050628	DENND1A
ENSG00000106689	9	126763949	126795580	42	4	46043	-0.7214	0.76467	LHX2
ENSG00000119408	9	127019885	127115586	134	9	46367	1.1248	0.13034	NEK6
ENSG00000136930	9	127115745	127177723	40	2	46292	1.2386	0.10775	PSMB7
ENSG00000180264	9	127213423	127239379	37	2	45926	-0.64054	0.73909	GPR144
ENSG00000136931	9	127243516	127269709	21	1	46063	-0.74569	0.77207	NR5A1
ENSG00000148200	9	127279554	127533589	36	1	46466	-2.0199	0.97831	NR6A1
ENSG00000185585	9	127539437	127577164	28	5	46334	0.17983	0.42864	OLFML2A
ENSG00000136918	9	127615755	127620160	6	1	46625	-1.1194	0.86851	WDR38
ENSG00000136942	9	127620159	127624260	5	2	46610	-0.7009	0.75832	RPL35
ENSG00000136950	9	127624409	127640003	11	1	46527	-0.38436	0.64964	ARPC5L
ENSG00000136935	9	127640646	127710771	73	4	46583	0.66088	0.25435	GOLGA1
ENSG00000173611	9	127704887	127905785	263	10	46500	1.5102	0.065494	SCAI
ENSG00000119414	9	127908852	127952218	69	4	46615	0.89211	0.18617	PPP6C
ENSG00000136933	9	127962821	127996437	54	5	46459	0.16771	0.43341	RABEPK
ENSG00000044574	9	127997132	128003609	4	1	46468	-1.8357	0.9668	HSPA5
ENSG00000165219	9	128024073	128129486	84	2	46458	-1.6927	0.95474	GAPVD1
ENSG00000119487	9	128199672	128469513	209	7	46497	-1.4399	0.92505	MAPKAP1
ENSG00000167081	9	128509624	128729656	112	6	46416	-0.10524	0.54191	PBX3
ENSG00000196814	9	129089128	129269320	347	21	46281	-0.9223	0.82181	MVB12B
ENSG00000136944	9	129376722	129463311	168	22	46161	0.33222	0.36986	LMX1B
ENSG00000169155	9	129567285	129600489	11	3	46228	-1.3438	0.9105	ZBTB43
ENSG00000177125	9	129622944	129648157	18	4	46385	1.6701	0.047451	ZBTB34
ENSG00000136828	9	129677053	129985445	220	10	46427	2.3114	0.010406	RALGPS1
ENSG00000136859	9	129849611	129885162	18	3	46558	2.2326	0.012788	ANGPTL2
ENSG00000136895	9	129986544	130155939	179	13	46448	1.6572	0.048742	GARNL3
ENSG00000136856	9	130159421	130170703	21	3	46348	0.91352	0.18049	SLC2A8
ENSG00000196152	9	130186661	130207651	41	2	46657	0.72657	0.23374	ZNF79
ENSG00000197958	9	130209953	130213684	6	1	46682	0.43893	0.33035	RPL12
ENSG00000148356	9	130213765	130265780	87	4	46443	2.1247	0.016807	LRSAM1
ENSG00000136830	9	130267618	130341268	134	15	46180	0.73499	0.23117	FAM129B
ENSG00000136854	9	130374544	130457460	29	5	46449	0.54025	0.29451	STXBP1
ENSG00000187024	9	130455257	130487152	10	2	46283	1.9985	0.022833	PTRH1
ENSG00000160401	9	130469268	130478281	3	1	46666	2.131	0.016545	C9orf117
ENSG00000167094	9	130478345	130493879	19	2	46383	1.7654	0.038746	TTC16
ENSG00000160404	9	130493803	130497604	9	2	46284	1.2462	0.10634	TOR2A
ENSG00000095370	9	130500596	130541020	25	3	46494	1.9149	0.02775	SH2D3C
ENSG00000136807	9	130547958	130553066	5	1	46604	1.1199	0.13138	CDK9
ENSG00000136877	9	130556876	130576606	22	3	46586	1.0279	0.15201	FPGS
ENSG00000106991	9	130577291	130617035	22	5	46358	0.86797	0.19271	ENG
ENSG00000106992	9	130628759	130640022	12	4	46391	2.1163	0.017162	AK1
ENSG00000160408	9	130647600	130667687	6	1	46145	-1.7036	0.95578	ST6GALNAC6
ENSG00000136840	9	130670165	130679317	4	2	45948	2.0184	0.021776	ST6GALNAC4
ENSG00000167103	9	130683158	130693076	3	1	46493	0.35884	0.35986	PIP5KL1
ENSG00000136908	9	130697378	130700763	5	1	46676	0.34698	0.3643	DPM2
ENSG00000167106	9	130702858	130742792	34	4	46612	-0.71706	0.76333	FAM102A
ENSG00000171169	9	130823512	130830485	2	1	46658	-0.98953	0.8388	NAIF1
ENSG00000148339	9	130830480	130871524	56	2	46599	-0.73073	0.76753	SLC25A25
ENSG00000148334	9	130882972	130890741	3	1	46367	-1.4243	0.92282	PTGES2
ENSG00000232850	9	130890612	130891481	2	1	46478	-1.1141	0.86738	AL590708.2
ENSG00000148346	9	130911350	130915734	2	1	45688	-1.3318	0.90855	LCN2
ENSG00000171159	9	130922539	130926207	4	1	46376	-0.62415	0.73374	C9orf16
ENSG00000148337	9	130928343	130966662	47	4	46301	-2.0665	0.98061	CIZ1
ENSG00000106976	9	130965658	131017527	56	10	46502	-0.41908	0.66242	DNM1
ENSG00000167110	9	131018108	131038274	22	3	46573	0.0078335	0.49687	GOLGA2
ENSG00000175854	9	131037658	131051269	9	2	46612	0.055599	0.47783	SWI5
ENSG00000268211	9	131062367	131064212	4	1	46368	1.244	0.10675	AL359091.2
ENSG00000167112	9	131071382	131085021	2	1	46600	0.67944	0.24843	TRUB2
ENSG00000167113	9	131084815	131096351	8	2	46482	0.49706	0.30957	COQ4
ENSG00000167114	9	131102925	131123749	8	2	46648	-0.57207	0.71636	SLC27A4
ENSG00000167118	9	131133598	131153015	17	2	46668	-0.72686	0.76634	URM1
ENSG00000167123	9	131174030	131199626	20	1	46417	-0.27118	0.60687	CERCAM
ENSG00000136811	9	131217465	131263571	27	1	46425	-1.472	0.92949	ODF2
ENSG00000119392	9	131266979	131304567	19	1	46640	-1.2102	0.88691	GLE1
ENSG00000197694	9	131314866	131395941	21	1	46636	1.0289	0.15175	SPTAN1
ENSG00000119333	9	131395940	131419066	12	2	46616	-0.19244	0.5763	WDR34
ENSG00000160447	9	131464802	131483197	4	1	46527	-0.15237	0.56055	PKN3
ENSG00000160445	9	131492065	131534693	12	2	46507	-0.41379	0.66049	ZER1
ENSG00000107021	9	131549483	131572711	7	3	46065	-1.0538	0.85401	TBC1D13
ENSG00000167136	9	131580753	131584956	1	1	46431	-0.29447	0.6158	ENDOG
ENSG00000198917	9	131581930	131592100	4	2	46537	-1.1939	0.88374	C9orf114
ENSG00000171097	9	131595221	131644773	9	3	46284	0.033646	0.48658	CCBL1
ENSG00000136802	9	131644391	131680318	8	2	46278	-1.3373	0.90944	LRRC8A
ENSG00000175287	9	131683174	131704320	25	1	46492	0.39348	0.34698	PHYHD1
ENSG00000251184	9	131703757	131719300	9	1	46630	0.077078	0.46928	RP11-101E3.5
ENSG00000095319	9	131709978	131769375	32	2	46545	0.43197	0.33288	NUP188
ENSG00000148341	9	131769315	131790582	16	4	46080	1.4029	0.080323	SH3GLB2
ENSG00000148343	9	131798900	131834361	7	2	46249	1.6225	0.05235	FAM73B
ENSG00000167130	9	131843379	131852717	4	1	46386	3.2132	0.00065642	DOLPP1
ENSG00000095321	9	131857089	131873468	18	1	46388	3.2599	0.00055727	CRAT
ENSG00000119383	9	131873229	131911225	74	2	46498	3.271	0.00053578	PPP2R4
ENSG00000188483	9	131937835	131940540	2	1	46531	-0.49372	0.68925	IER5L
ENSG00000148335	9	132371163	132398209	44	5	46563	0.62463	0.26611	NTMT1
ENSG00000179058	9	132374504	132383055	18	2	46562	0.47468	0.31751	C9orf50
ENSG00000148331	9	132399171	132404444	7	2	46381	-0.023423	0.50934	ASB6
ENSG00000167157	9	132427920	132484875	110	14	46301	-0.6021	0.72645	PRRX2
ENSG00000148344	9	132500610	132515326	41	2	46501	-1.4105	0.9208	PTGES
ENSG00000136816	9	132565432	132573560	13	2	46584	-0.33798	0.63231	TOR1B
ENSG00000136827	9	132575223	132586413	18	3	46563	-1.229	0.89047	TOR1A
ENSG00000136819	9	132589569	132598142	47	1	46611	-1.1365	0.87213	C9orf78
ENSG00000136878	9	132596977	132644107	260	6	46607	-1.1756	0.88013	USP20
ENSG00000187239	9	132649466	132805473	243	17	46478	-1.0452	0.85202	FNBP1
ENSG00000148358	9	132815705	132902448	131	10	46533	0.18474	0.42672	GPR107
ENSG00000196979	9	132902889	132906498	8	2	46365	-0.056055	0.52235	AL360004.1
ENSG00000107130	9	132934857	132999583	116	13	46360	0.24994	0.40132	NCS1
ENSG00000148357	9	133046882	133309510	224	45	46202	-1.7222	0.95749	HMCN2
ENSG00000215428	9	133274029	133282639	13	3	45930	-0.57107	0.71603	AL354898.1
ENSG00000130707	9	133320316	133376661	73	12	46297	0.23136	0.40852	ASS1
ENSG00000107164	9	133454352	133513739	65	9	46515	-1.2186	0.88849	FUBP3
ENSG00000130711	9	133539981	133558368	38	7	46248	0.76048	0.22348	PRDM12
ENSG00000130713	9	133569108	133580248	6	3	45973	0.26691	0.39477	EXOSC2
ENSG00000097007	9	133589333	133763062	230	17	46448	-0.36206	0.64135	ABL1
ENSG00000130720	9	133777825	133814673	65	12	46210	0.27105	0.39317	FIBCD1
ENSG00000050555	9	133884469	133969860	201	23	46313	0.33415	0.36913	LAMC3
ENSG00000126878	9	133971863	133998539	39	5	46257	-0.29954	0.61774	AIF1L
ENSG00000126883	9	134000948	134110057	75	3	46565	-0.96777	0.83342	NUP214
ENSG00000126882	9	134133463	134151934	15	2	46277	0.40039	0.34443	FAM78A
ENSG00000160539	9	134165081	134184649	13	4	46151	0.26306	0.39625	PPAPDC3
ENSG00000130723	9	134269480	134375584	133	8	46582	0.094712	0.46227	PRRC2B
ENSG00000130714	9	134378289	134399193	69	4	46649	-0.64101	0.73924	POMT1
ENSG00000130717	9	134399188	134406655	11	3	46276	-0.53603	0.70403	UCK1
ENSG00000107263	9	134452157	134615461	287	14	46420	2.0898	0.018316	RAPGEF1
ENSG00000160563	9	134735494	134955295	145	14	46334	0.21867	0.41346	MED27
ENSG00000196358	9	135037334	135119921	112	17	46176	-0.54673	0.70772	NTNG2
ENSG00000107290	9	135136743	135230372	161	10	46581	1.033	0.15079	SETX
ENSG00000125482	9	135251008	135282209	29	5	46450	-1.553	0.93979	TTF1
ENSG00000188523	9	135285430	135448704	322	37	46277	-1.6616	0.9517	C9orf171
ENSG00000125492	9	135457572	135465653	5	3	45359	0.42912	0.33392	BARHL1
ENSG00000125485	9	135468384	135545788	125	13	46484	-1.3403	0.90993	DDX31
ENSG00000125484	9	135545422	135570342	69	4	46574	-0.010564	0.50421	GTF3C4
ENSG00000165695	9	135600965	135754164	236	20	46399	0.29166	0.38527	AK8
ENSG00000165698	9	135753414	135765588	11	3	46267	-1.1075	0.86596	C9orf9
ENSG00000165699	9	135766735	135820020	68	6	46424	0.19539	0.42255	TSC1
ENSG00000165702	9	135820932	135867083	119	24	46208	-1.8278	0.96621	GFI1B
ENSG00000148308	9	135906076	135933890	11	1	46566	-0.21401	0.58473	GTF3C5
ENSG00000170835	9	135937365	135947248	2	1	44715	0.27756	0.39068	CEL
ENSG00000160271	9	135973107	136039301	121	14	46313	-0.66037	0.74549	RALGDS
ENSG00000148288	9	136028340	136039332	25	5	46394	-0.87611	0.80951	GBGT1
ENSG00000171102	9	136080664	136084630	6	2	46168	0.65072	0.25761	OBP2B
ENSG00000148296	9	136197552	136203235	9	2	46422	-0.53231	0.70275	SURF6
ENSG00000148297	9	136205160	136214986	15	4	46364	0.62192	0.267	MED22
ENSG00000148303	9	136215069	136218281	9	2	46386	0.17219	0.43164	RPL7A
ENSG00000148290	9	136218610	136223552	8	2	46454	-0.78125	0.78267	SURF1
ENSG00000148291	9	136223428	136228045	10	2	46556	-0.1352	0.55377	SURF2
ENSG00000148248	9	136228325	136242970	27	4	46530	-0.077254	0.53079	SURF4
ENSG00000198870	9	136243117	136271220	86	4	46548	-0.089011	0.53546	C9orf96
ENSG00000148300	9	136271186	136283164	51	3	46637	-1.0181	0.84568	REXO4
ENSG00000160323	9	136279478	136324508	105	13	46415	1.0489	0.14711	ADAMTS13
ENSG00000160325	9	136325089	136335970	14	4	46587	1.5254	0.063581	CACFD1
ENSG00000160326	9	136336217	136344259	10	3	46235	0.87457	0.1909	SLC2A6
ENSG00000187616	9	136379708	136393734	22	5	45915	-0.53032	0.70206	TMEM8C
ENSG00000197859	9	136397286	136440641	57	10	46287	-1.7232	0.95757	ADAMTSL2
ENSG00000196990	9	136444079	136451319	1	1	44874	-1.0944	0.8631	FAM163B
ENSG00000123454	9	136501482	136524466	61	13	46361	-1.1668	0.87835	DBH
ENSG00000123453	9	136528682	136605077	173	23	46108	-0.2161	0.58554	SARDH
ENSG00000160293	9	136627016	136857726	521	44	46238	-1.722	0.95747	VAV2
ENSG00000169925	9	136895427	136933657	100	10	46468	-0.20106	0.57967	BRD3
ENSG00000196363	9	137000487	137025093	48	5	46260	1.0848	0.13901	WDR5
ENSG00000186350	9	137208944	137332431	191	13	46303	-0.40787	0.65832	RXRA
ENSG00000130635	9	137533620	137736686	440	45	46106	-1.901	0.97135	COL5A1
ENSG00000160339	9	137772654	137779924	32	5	46413	-0.18781	0.57449	FCN2
ENSG00000085265	9	137801431	137809809	20	2	46520	-0.5158	0.697	FCN1
ENSG00000130558	9	137967268	138013025	138	21	46277	-0.5293	0.7017	OLFM1
ENSG00000178243	9	138235095	138238408	6	2	45541	-1.348	0.91117	C9orf62
ENSG00000196422	9	138370925	138380739	16	1	46591	0.51669	0.30269	PPP1R26
ENSG00000160345	9	138387027	138393580	16	2	46594	1.0916	0.1375	C9orf116
ENSG00000122140	9	138391830	138396519	5	1	46623	-0.19402	0.57692	MRPS2
ENSG00000160349	9	138413284	138418378	8	3	46353	-0.071273	0.52841	LCN1
ENSG00000122136	9	138437985	138441815	27	2	45934	-0.21535	0.58525	OBP2A
ENSG00000122133	9	138453602	138458801	1	1	46557	-0.96769	0.8334	PAEP
ENSG00000204007	9	138515502	138531386	60	7	46412	-0.55525	0.71064	GLT6D1
ENSG00000148386	9	138555168	138558268	1	1	46608	-2.3301	0.9901	LCN9
ENSG00000165643	9	138585253	138591374	24	4	46462	-0.068808	0.52743	SOHLH1
ENSG00000107147	9	138594031	138684992	238	26	46158	1.4177	0.078136	KCNT1
ENSG00000130559	9	138700333	138799074	95	7	46432	0.51121	0.3046	CAMSAP1
ENSG00000130560	9	138824815	138853226	48	3	46570	-0.88163	0.81101	UBAC1
ENSG00000148411	9	138898383	138987131	169	25	45978	0.84786	0.19826	NACC2
ENSG00000238227	9	139006427	139010731	6	2	46156	-1.1603	0.87703	C9orf69
ENSG00000107187	9	139088096	139096955	16	4	46075	0.8112	0.20863	LHX3
ENSG00000165661	9	139098179	139137687	53	8	46528	-1.1523	0.87541	QSOX2
ENSG00000160360	9	139221932	139254057	87	12	46311	2.1913	0.014213	GPSM1
ENSG00000213221	9	139253932	139258241	11	3	46162	1.9659	0.024655	DNLZ
ENSG00000187796	9	139256355	139268133	20	3	46144	1.7315	0.04168	CARD9
ENSG00000165684	9	139270029	139293249	59	5	46528	1.8617	0.031323	SNAPC4
ENSG00000165689	9	139296377	139305061	34	5	46368	2.4924	0.0063443	SDCCAG3
ENSG00000165688	9	139305110	139318213	26	3	46615	2.2192	0.013236	PMPCA
ENSG00000148384	9	139323071	139334274	31	4	46470	0.5454	0.29274	INPP5E
ENSG00000148396	9	139334549	139372141	28	3	46536	2.2414	0.0125	SEC16A
ENSG00000196366	9	139377947	139380518	2	1	46613	3.0691	0.0010735	C9orf163
ENSG00000148400	9	139388896	139440314	79	12	46092	0.10121	0.45969	NOTCH1
ENSG00000172889	9	139553308	139567130	28	4	45823	-0.94317	0.8272	EGFL7
ENSG00000169692	9	139567595	139581875	22	4	46049	-1.2885	0.90121	AGPAT2
ENSG00000165716	9	139607022	139618502	25	5	46517	-2.1975	0.98601	FAM69B
ENSG00000187922	9	139632619	139637808	12	1	46663	-0.25788	0.60175	LCN10
ENSG00000204003	9	139632619	139642905	16	1	46628	-0.37447	0.64597	LCN6
ENSG00000267206	9	139638463	139642980	4	1	46526	-0.76715	0.7785	LCN6
ENSG00000204001	9	139648838	139652678	12	2	46493	-1.0146	0.84485	LCN8
ENSG00000177984	9	139654086	139660707	16	2	46499	0.97527	0.16471	LCN15
ENSG00000244187	9	139685807	139687709	5	2	46223	-0.68373	0.75293	TMEM141
ENSG00000272896	9	139685831	139695047	22	3	46187	-1.3576	0.9127	RP11-216L13.17
ENSG00000213213	9	139690802	139702193	15	2	46492	-0.72182	0.7648	CCDC183
ENSG00000196642	9	139702374	139735639	30	2	46136	-0.7001	0.75807	RABL6
ENSG00000232434	9	139738867	139741797	1	1	45686	-1.0692	0.8575	C9orf172
ENSG00000054148	9	139743176	139745488	1	1	45807	-0.75775	0.7757	PHPT1
ENSG00000177943	9	139745395	139755249	5	1	46116	-1.5131	0.93487	MAMDC4
ENSG00000107223	9	139756571	139760738	3	1	46208	-0.90683	0.81775	EDF1
ENSG00000127191	9	139776364	139821059	79	3	46493	-1.8107	0.96491	TRAF2
ENSG00000233198	9	140122018	140124090	1	1	46685	-0.25438	0.6004	RNF224
ENSG00000187609	9	140201348	140317714	1	1	46685	-0.31126	0.6222	EXD3
ENSG00000173876	10	92828	120103	31	5	46190	1.5433	0.061385	TUBB8
ENSG00000015171	10	180405	300577	81	8	46442	-0.77226	0.78002	ZMYND11
ENSG00000151240	10	320130	735683	218	25	46428	0.32015	0.37443	DIP2C
ENSG00000180525	10	695888	711109	3	1	46660	0.22678	0.4103	PRR26
ENSG00000107929	10	855484	977564	181	6	46415	-0.72702	0.76639	LARP4B
ENSG00000205740	10	1017097	1034281	40	5	46608	0.55502	0.28944	AL359878.1
ENSG00000107937	10	1034338	1065876	83	7	46554	0.17185	0.43178	GTPBP4
ENSG00000148377	10	1064847	1071799	27	6	46474	0.40598	0.34238	IDI2
ENSG00000067064	10	1085848	1095110	17	4	46596	0.036746	0.48534	IDI1
ENSG00000047056	10	1095478	1178237	159	14	46397	0.32312	0.3733	WDR37
ENSG00000185736	10	1228073	1779670	1399	114	46309	-2.1334	0.98355	ADARB2
ENSG00000067057	10	3108525	3179904	410	45	46252	-1.1277	0.87029	PFKP
ENSG00000107959	10	3179920	3215003	133	12	46488	0.17875	0.42907	PITRM1
ENSG00000067082	10	3818188	3827473	16	5	46341	0.43756	0.33085	KLF6
ENSG00000165568	10	4828821	4890254	198	27	46302	-0.24527	0.59687	AKR1E2
ENSG00000187134	10	4934796	5025475	261	13	46364	-1.3377	0.9095	AKR1C1
ENSG00000151632	10	5029967	5060223	141	17	45951	-0.47382	0.68219	AKR1C2
ENSG00000196139	10	5077546	5149878	299	23	46429	-0.079102	0.53152	AKR1C3
ENSG00000196326	10	5196335	5244449	214	14	46385	0.5879	0.2783	AKR1CL1
ENSG00000198610	10	5237425	5260912	90	4	46498	0.98214	0.16302	AKR1C4
ENSG00000178473	10	5406972	5416169	20	2	46466	1.1388	0.12739	UCN3
ENSG00000178462	10	5435061	5446793	32	3	46523	-0.31659	0.62422	TUBAL3
ENSG00000173848	10	5454514	5500426	55	2	46496	-0.96152	0.83185	NET1
ENSG00000178372	10	5540658	5541533	3	1	45379	0.2727	0.39254	CALML5
ENSG00000178363	10	5566924	5568225	4	2	45529	-2.6188	0.99559	CALML3
ENSG00000196372	10	5680830	5708558	92	19	46070	-0.93918	0.82618	ASB13
ENSG00000108021	10	5726801	5805703	102	7	46426	-3.098	0.99903	FAM208B
ENSG00000057608	10	5807186	5884095	97	8	46320	-2.3501	0.99062	GDI2
ENSG00000134461	10	5903580	5931869	76	6	46501	0.75986	0.22367	ANKRD16
ENSG00000134452	10	5931535	5979556	86	9	46487	-0.26749	0.60545	FBXO18
ENSG00000134470	10	5990855	6020150	78	14	46400	-0.64818	0.74157	IL15RA
ENSG00000134460	10	6052652	6104288	125	18	46268	-1.2282	0.89032	IL2RA
ENSG00000134453	10	6130950	6159420	25	6	46410	-2.5006	0.9938	RBM17
ENSG00000170525	10	6186881	6277495	183	38	46090	0.28119	0.38928	PFKFB3
ENSG00000212743	10	6392278	6394723	1	1	46685	-1.0416	0.8512	DKFZP667F0711
ENSG00000065675	10	6469105	6622263	276	31	46336	2.9775	0.0014531	PRKCQ
ENSG00000198879	10	7200586	7453450	517	29	46333	1.2728	0.10155	SFMBT2
ENSG00000123243	10	7601232	7708961	310	35	46151	-1.6259	0.94801	ITIH5
ENSG00000151655	10	7745232	7791483	84	12	46477	-1.1378	0.87239	ITIH2
ENSG00000151657	10	7792925	7829990	79	8	46279	0.14241	0.44338	KIN
ENSG00000165629	10	7830092	7849778	43	4	46409	-0.10515	0.54187	ATP5C1
ENSG00000165632	10	7860467	8058590	349	23	46509	-0.92362	0.82216	TAF3
ENSG00000107485	10	8095567	8117161	46	5	46142	3.2205	0.00063981	GATA3
ENSG00000048740	10	11047259	11378674	568	61	46327	0.033815	0.48651	CELF2
ENSG00000148429	10	11495945	11653753	284	14	46530	-0.66697	0.7476	USP6NL
ENSG00000134463	10	11784365	11806069	56	5	46531	0.72271	0.23493	ECHDC3
ENSG00000148426	10	11865338	11914276	113	14	46283	-0.022154	0.50884	PROSER2
ENSG00000151461	10	11962021	12085169	307	10	46533	-1.2282	0.89031	UPF2
ENSG00000181192	10	12110971	12165224	89	9	46360	-1.3038	0.90384	DHTKD1
ENSG00000065665	10	12171636	12211960	100	4	46551	1.3402	0.090083	SEC61A2
ENSG00000165609	10	12207324	12238143	43	6	46474	0.93907	0.17385	NUDT5
ENSG00000151465	10	12237964	12292588	78	7	46214	-0.14793	0.5588	CDC123
ENSG00000183049	10	12391481	12877545	1257	112	46233	0.40884	0.34133	CAMK1D
ENSG00000151468	10	12938627	13141652	652	61	46286	-1.226	0.88989	CCDC3
ENSG00000123240	10	13141449	13180291	75	11	46206	-1.1293	0.87062	OPTN
ENSG00000065328	10	13203554	13253104	111	18	46398	-0.25391	0.60022	MCM10
ENSG00000165623	10	13263767	13276334	46	8	46303	-0.19865	0.57873	UCMA
ENSG00000107537	10	13319796	13344412	61	7	46136	-0.10017	0.53989	PHYH
ENSG00000086475	10	13359424	13390297	40	4	46453	0.56381	0.28644	SEPHS1
ENSG00000165626	10	13480484	13570974	182	14	46388	-1.3396	0.90981	BEND7
ENSG00000165630	10	13628927	13672868	81	9	46531	0.19869	0.42125	PRPF18
ENSG00000239665	10	13652047	13710299	171	12	46497	1.0428	0.14853	RP11-295P9.3
ENSG00000151474	10	13685706	14504141	2238	160	46274	-0.79535	0.78679	FRMD4A
ENSG00000065809	10	14560556	14816896	651	60	46260	4.5541	2.6311e-06	FAM107B
ENSG00000185267	10	14861249	14880574	19	4	46514	-1.2524	0.89479	CDNF
ENSG00000187522	10	14880163	14913740	26	4	46573	-0.42907	0.66606	HSPA14
ENSG00000152455	10	14920819	14946314	8	2	46546	-0.11753	0.54678	SUV39H2
ENSG00000152457	10	14939358	14996431	63	8	46292	-1.072	0.85813	DCLRE1C
ENSG00000197889	10	15001438	15030049	111	4	46358	-3.9911	0.99997	MEIG1
ENSG00000152463	10	15074226	15115851	119	16	46367	-1.647	0.95022	OLAH
ENSG00000176244	10	15119522	15130775	27	7	46419	-0.93214	0.82437	ACBD7
ENSG00000176236	10	15137384	15139318	1	1	46531	-0.27671	0.609	C10orf111
ENSG00000152464	10	15139179	15181817	52	7	46289	1.0014	0.15832	RPP38
ENSG00000152465	10	15144583	15210692	91	14	46359	0.30267	0.38107	NMT2
ENSG00000148468	10	15253642	15413061	385	30	46287	1.298	0.09714	FAM171A1
ENSG00000077943	10	15555948	15762124	384	28	46388	-1.4447	0.92573	ITGA8
ENSG00000148481	10	15820169	15902519	17	3	46448	-2.3326	0.99016	FAM188A
ENSG00000165983	10	16478942	16555736	168	15	46365	-0.82591	0.79557	PTER
ENSG00000165985	10	16555742	16564004	29	6	46173	1.9689	0.024484	C1QL3
ENSG00000148484	10	16632610	16859527	359	34	46160	-0.35102	0.63721	RSU1
ENSG00000107611	10	16865963	17171830	708	49	46392	-0.29477	0.61591	CUBN
ENSG00000107614	10	17184253	17244053	162	6	46595	-0.45653	0.67599	TRDMT1
ENSG00000026025	10	17270258	17279592	5	1	45931	0.16846	0.43311	VIM
ENSG00000148488	10	17360382	17496329	308	15	46277	0.10237	0.45923	ST8SIA6
ENSG00000165996	10	17631958	17659376	71	9	46289	0.45848	0.3233	PTPLA
ENSG00000136738	10	17686124	17757913	234	12	46474	1.3111	0.094908	STAM
ENSG00000183748	10	17851362	17953178	7	2	46371	-0.030619	0.51221	MRC1L1
ENSG00000184040	10	18041218	18089855	1	1	46685	0.64705	0.2588	TMEM236
ENSG00000120586	10	18098352	18200091	2	1	46685	1.894	0.029116	MRC1
ENSG00000148482	10	18240768	18332221	286	26	46109	-1.1782	0.88064	SLC39A12
ENSG00000165995	10	18429606	18830798	1114	78	46267	-0.63577	0.73754	CACNB2
ENSG00000241058	10	18834490	18940551	332	11	46568	-0.11143	0.54436	NSUN6
ENSG00000271786	10	18931405	18944123	33	4	46593	-0.53972	0.70531	RP11-139J15.7
ENSG00000165997	10	18948334	18970568	49	7	46480	1.2123	0.1127	ARL5B
ENSG00000204740	10	19492779	20079330	1490	58	46455	-0.92115	0.82151	MALRD1
ENSG00000120594	10	20105168	20578785	1129	72	46379	-0.67264	0.74941	PLXDC2
ENSG00000078114	10	21068902	21463116	554	26	46397	-0.39791	0.65465	NEBL
ENSG00000204683	10	21414692	21435488	10	2	46436	1.8796	0.030079	C10orf113
ENSG00000204682	10	21781587	21786191	3	1	46611	-1.1287	0.87049	CASC10
ENSG00000180592	10	21802407	21814611	2	1	45944	-1.0432	0.85156	SKIDA1
ENSG00000078403	10	21823094	22032559	73	5	46418	0.54973	0.29125	MLLT10
ENSG00000136770	10	22045466	22292698	108	3	46313	-1.3254	0.90748	DNAJC1
ENSG00000223601	10	22497743	22498950	3	1	46643	-2.2456	0.98763	EBLN1
ENSG00000269897	10	22605317	22618471	1	1	46685	1.887	0.02958	COMMD3-BMI1
ENSG00000077327	10	22634399	22743153	11	3	46182	1.3876	0.082625	SPAG6
ENSG00000150867	10	22823778	23003484	273	13	46405	-0.54527	0.70722	PIP4K2A
ENSG00000165309	10	23216953	23326518	150	13	46432	-2.0075	0.97765	ARMC3
ENSG00000148450	10	23384435	23410942	44	5	46363	0.21742	0.41394	MSRB2
ENSG00000168267	10	23481256	23483181	2	1	46616	1.4785	0.069637	PTF1A
ENSG00000204566	10	23492745	23528745	18	3	46198	0.97284	0.16532	C10orf115
ENSG00000179133	10	23556124	23633774	51	5	46501	1.3543	0.087823	C10orf67
ENSG00000120549	10	23983675	24836772	1300	86	46364	0.079372	0.46837	KIAA1217
ENSG00000107863	10	24872538	25012597	130	8	46486	1.1512	0.12483	ARHGAP21
ENSG00000099256	10	25137536	25241533	197	20	46397	-0.78852	0.7848	PRTFDC1
ENSG00000151023	10	25270908	25305089	13	2	46181	0.60878	0.27134	ENKUR
ENSG00000185875	10	25305587	25315593	6	2	46238	0.43391	0.33218	THNSL1
ENSG00000151025	10	25463991	25891155	667	33	46424	-1.5377	0.93794	GPR158
ENSG00000095777	10	26223196	26501456	998	18	46545	-1.3111	0.90508	MYO3A
ENSG00000136750	10	26505236	26593487	117	8	46545	-1.1905	0.88307	GAD2
ENSG00000077420	10	26727132	26856732	327	27	46435	-0.98743	0.83828	APBB1IP
ENSG00000148459	10	26986588	27035727	124	12	46279	0.7573	0.22444	PDSS1
ENSG00000136754	10	27035522	27150016	234	11	46584	-1.9671	0.97541	ABI1
ENSG00000107890	10	27280843	27389421	250	15	46579	-1.825	0.966	ANKRD26
ENSG00000136758	10	27399383	27444195	110	6	46619	-1.0984	0.86398	YME1L1
ENSG00000120539	10	27443753	27475853	79	6	46632	0.23975	0.40526	MASTL
ENSG00000107897	10	27484146	27531059	119	4	46595	-0.9496	0.82884	ACBD5
ENSG00000182077	10	27687116	27703297	70	5	46552	0.26815	0.39429	PTCHD3
ENSG00000099246	10	27793197	27831143	38	4	46553	1.6487	0.049603	RAB18
ENSG00000150051	10	27961804	28034989	91	8	46413	-0.248	0.59793	MKX
ENSG00000169126	10	28064115	28287977	337	13	46394	0.17119	0.43204	ARMC4
ENSG00000150054	10	28339922	28623415	585	23	46483	-1.118	0.86821	MPP7
ENSG00000095787	10	28821422	28912041	130	9	46603	-0.24749	0.59774	WAC
ENSG00000095739	10	28966271	28971868	2	1	45099	0.040357	0.4839	BAMBI
ENSG00000204365	10	29135337	29170827	80	5	46577	0.525	0.29979	C10orf126
ENSG00000120563	10	29577990	29607257	121	15	46349	-0.21741	0.58606	LYZL1
ENSG00000197321	10	29746267	30025710	936	60	46403	0.33541	0.36866	SVIL
ENSG00000165757	10	30301729	30404423	95	12	46207	0.04547	0.48187	KIAA1462
ENSG00000107951	10	30598730	30663377	109	10	46321	-0.99071	0.83909	MTPAP
ENSG00000107968	10	30722866	30750762	19	2	46350	1.0774	0.14065	MAP3K8
ENSG00000151033	10	30900718	30918691	79	9	46437	-1.7665	0.96134	LYZL2
ENSG00000183621	10	31109136	31320866	543	18	46471	-1.3416	0.91014	ZNF438
ENSG00000148516	10	31607424	31818742	14	3	46257	-3.1855	0.99928	ZEB1
ENSG00000165322	10	32094365	32217742	189	10	46574	3.0624	0.0010977	ARHGAP12
ENSG00000170759	10	32297938	32345359	82	7	46615	0.86117	0.19457	KIF5B
ENSG00000120616	10	32556679	32667726	175	9	46477	-0.34731	0.63582	EPC1
ENSG00000216937	10	32735068	32863492	272	13	46642	-1.0991	0.86413	CCDC7
ENSG00000150076	10	32832297	33171802	679	16	46632	-1.0544	0.85415	C10ORF68
ENSG00000150093	10	33189247	33294720	125	17	46512	-1.5449	0.93882	ITGB1
ENSG00000099250	10	33466420	33625190	395	33	46304	1.2574	0.1043	NRP1
ENSG00000148498	10	34398488	35104253	897	35	46404	-0.53858	0.70491	PARD3
ENSG00000108094	10	35297479	35379570	155	5	46615	1.3019	0.096468	CUL2
ENSG00000095794	10	35415719	35501886	148	5	46571	1.5371	0.06214	CREM
ENSG00000108100	10	35535953	35860852	263	8	46500	-0.25274	0.59977	CCNY
ENSG00000177291	10	35894338	35897863	2	1	46291	0.24416	0.40355	GJD4
ENSG00000229644	10	36810649	36813162	5	1	45958	-0.12443	0.54951	NAMPTL
ENSG00000148513	10	37414785	37673039	329	14	46518	-1.1397	0.8728	ANKRD30A
ENSG00000256892	10	37890366	37891859	6	1	46681	1.8768	0.030273	MTRNR2L7
ENSG00000198105	10	38091751	38147034	164	7	46568	2.8741	0.0020258	ZNF248
ENSG00000175395	10	38238500	38265561	27	4	46640	1.0905	0.13775	ZNF25
ENSG00000189180	10	38299578	38354016	65	6	46620	0.95083	0.17085	ZNF33A
ENSG00000075407	10	38383264	38414472	84	3	46619	1.1933	0.11637	ZNF37A
ENSG00000225119	10	38717074	38736820	40	4	46439	-1.9389	0.97374	LINC00999
ENSG00000196693	10	43084555	43133992	61	7	46558	-0.3504	0.63698	ZNF33B
ENSG00000165733	10	43278249	43330385	144	12	46621	-0.84827	0.80186	BMS1
ENSG00000165731	10	43572475	43625799	153	12	46374	-2.5135	0.99402	RET
ENSG00000169826	10	43633934	43680756	62	6	46293	-1.1384	0.87252	CSGALNACT2
ENSG00000198915	10	43689983	43762367	183	14	46262	-1.1949	0.88394	RASGEF1A
ENSG00000150201	10	43867090	43871783	5	2	46650	-2.3847	0.99145	FXYD4
ENSG00000169813	10	43881065	43904614	28	6	46597	1.0611	0.14432	HNRNPF
ENSG00000243660	10	43932282	43991517	58	8	46591	0.415	0.33907	ZNF487
ENSG00000196793	10	44051792	44070066	28	2	46339	0.68467	0.24678	ZNF239
ENSG00000198298	10	44101855	44113351	26	7	46565	-0.22212	0.58789	ZNF485
ENSG00000169740	10	44139307	44144304	11	2	46551	-1.7938	0.96358	ZNF32
ENSG00000107562	10	44793038	44881941	210	24	46350	-1.7893	0.96322	CXCL12
ENSG00000269515	10	44873687	44878739	14	3	46408	-1.1917	0.88331	AL137026.1
ENSG00000187783	10	45406648	45432450	62	7	46391	-1.2298	0.89061	TMEM72
ENSG00000107551	10	45454855	45491339	47	8	46293	-1.0695	0.85757	RASSF4
ENSG00000165507	10	45466429	45474258	11	2	46208	-0.12037	0.54791	C10orf10
ENSG00000165511	10	45493146	45496336	2	1	46356	0.13203	0.44748	C10orf25
ENSG00000165512	10	45495923	45500774	4	1	46383	0.42592	0.33508	ZNF22
ENSG00000256574	10	45798102	45811056	21	4	46550	-0.69563	0.75667	OR13A1
ENSG00000012779	10	45869661	45941561	164	13	46435	0.7448	0.2282	ALOX5
ENSG00000165406	10	45950035	46090354	348	6	46160	0.92015	0.17875	2024-03-08
ENSG00000172671	10	46111043	46168228	46	8	46536	0.95477	0.16985	ZFAND4
ENSG00000198250	10	47657581	47701443	22	5	45652	-0.97193	0.83446	ANTXRL
ENSG00000072444	10	48001603	48055018	1	1	46685	-1.0898	0.8621	ASAH2C
ENSG00000165388	10	48355024	48373866	23	6	46119	-0.90654	0.81768	ZNF488
ENSG00000107618	10	48381487	48390991	7	2	46107	0.83148	0.20285	RBP3
ENSG00000128802	10	48413092	48416853	4	2	46087	-0.69015	0.75495	GDF2
ENSG00000107623	10	48425815	48438976	16	5	46229	-2.7291	0.99682	GDF10
ENSG00000170324	10	49364601	49482941	65	6	46427	1.2271	0.10989	FRMPD2
ENSG00000107643	10	49514698	49647403	171	10	46529	2.2394	0.012565	MAPK8
ENSG00000128805	10	49654077	49864310	501	40	46250	2.2852	0.011152	ARHGAP22
ENSG00000128815	10	49892921	50191001	566	38	46412	-2.8169	0.99758	WDFY4
ENSG00000165383	10	50117528	50143242	67	9	46352	-1.4326	0.92401	LRRC18
ENSG00000165633	10	50222290	50323554	219	13	46236	-0.15163	0.56026	VSTM4
ENSG00000172538	10	50339199	50342053	13	3	46668	0.52593	0.29947	FAM170B
ENSG00000204161	10	50362773	50396630	67	11	46466	-0.81443	0.7923	C10orf128
ENSG00000177354	10	50507187	50535537	62	9	46567	-1.9015	0.97138	C10orf71
ENSG00000165606	10	50572237	50603497	43	3	46591	0.32794	0.37148	DRGX
ENSG00000225830	10	50663414	50747584	121	14	46641	-0.35808	0.63986	ERCC6
ENSG00000243251	10	50723151	50747086	46	9	46631	-0.56626	0.71439	PGBD3
ENSG00000258838	10	50723247	50747584	46	9	46631	-0.56626	0.71439	ERCC6-PGBD3
ENSG00000070748	10	50817141	50901925	120	15	46290	-1.7122	0.95657	CHAT
ENSG00000187714	10	50818347	50820765	1	1	46544	-0.60949	0.7289	SLC18A3
ENSG00000178645	10	50887697	50918307	48	3	46495	-0.92442	0.82237	C10orf53
ENSG00000197444	10	50942689	50970425	31	5	46338	-0.85127	0.80269	OGDHL
ENSG00000227345	10	51026325	51130715	87	5	46559	1.1315	0.12893	PARG
ENSG00000138294	10	51549498	51562517	15	1	46249	-0.67278	0.74946	MSMB
ENSG00000138293	10	51565108	51590734	22	4	46545	0.11772	0.45314	NCOA4
ENSG00000138297	10	51592080	51623365	4	2	46362	-0.61062	0.72927	TIMM23
ENSG00000204149	10	51748078	51770259	8	1	45407	1.5338	0.062534	AGAP6
ENSG00000099290	10	51827648	51893269	8	2	45634	-3.2546	0.99943	FAM21A
ENSG00000188611	10	51942538	52008370	15	2	46598	0.025684	0.48975	ASAH2
ENSG00000198964	10	52065360	52384923	641	24	46423	1.8297	0.033648	SGMS1
ENSG00000269165	10	52094298	52095876	4	2	46587	-0.40902	0.65874	AC069547.1
ENSG00000269700	10	52152766	52154321	4	2	46565	0.34045	0.36676	AC069547.2
ENSG00000204147	10	52499078	52576255	64	5	46572	-1.5601	0.94064	ASAH2B
ENSG00000148584	10	52559169	52645435	69	10	46459	-0.71996	0.76422	A1CF
ENSG00000185532	10	52750945	54058110	2735	156	46351	-0.38245	0.64893	PRKG1
ENSG00000177613	10	53455247	53459355	9	2	46596	0.079041	0.4685	CSTF2T
ENSG00000107984	10	54074056	54077802	6	2	46132	-0.5811	0.71941	DKK1
ENSG00000165471	10	54525140	54531460	14	3	46172	-1.4801	0.93058	MBL2
ENSG00000150275	10	55562531	57387702	4252	136	46398	-1.7665	0.96134	PCDH15
ENSG00000249860	10	57358750	57360488	3	1	46498	-1.7833	0.96273	MTRNR2L5
ENSG00000122952	10	58116989	58121036	6	2	46648	-2.0963	0.98197	ZWINT
ENSG00000151151	10	59951278	60027694	56	7	46595	1.3836	0.083248	IPMK
ENSG00000122873	10	60028818	60049346	13	4	46656	0.89408	0.18564	CISD1
ENSG00000072401	10	60094735	60130513	17	3	46553	0.5719	0.28369	UBE2D1
ENSG00000108064	10	60144782	60158981	20	5	46619	-1.4779	0.93028	TFAM
ENSG00000122870	10	60272900	60591195	299	24	46422	-0.3301	0.62934	BICC1
ENSG00000165443	10	60936350	61007534	24	1	46640	-3.8588	0.99994	PHYHIPL
ENSG00000148541	10	61005890	61122939	152	15	46402	-0.37695	0.64689	FAM13C
ENSG00000165449	10	61410523	61495760	132	18	46451	0.85157	0.19723	SLC16A9
ENSG00000108091	10	61548521	61666414	245	14	46398	-1.2416	0.8928	CCDC6
ENSG00000235931	10	61715188	61720671	15	2	46395	-1.8778	0.96979	C10orf40
ENSG00000151150	10	61786056	62493248	1473	52	46402	-1.1293	0.87062	ANK3
ENSG00000170312	10	62538089	62554610	49	5	46511	1.6956	0.044982	CDK1
ENSG00000072422	10	62629196	62761198	143	11	46058	1.5441	0.061279	RHOBTB1
ENSG00000196932	10	63166401	63213208	49	4	46467	-0.58393	0.72037	TMEM26
ENSG00000183346	10	63422719	63526524	209	16	46515	0.48568	0.3136	C10orf107
ENSG00000150347	10	63661059	63856703	223	34	46299	1.9537	0.025367	ARID5B
ENSG00000182010	10	63942794	64028466	177	9	46510	1.5337	0.062548	RTKN2
ENSG00000138311	10	64133951	64431771	523	37	46364	0.31605	0.37598	ZNF365
ENSG00000181915	10	64564516	64568238	3	1	46149	0.67797	0.24889	ADO
ENSG00000122877	10	64571756	64679660	198	12	46525	1.1569	0.12365	EGR2
ENSG00000148572	10	64893050	64914783	13	2	46445	-0.6738	0.74978	NRBF2
ENSG00000171988	10	64926981	65225722	175	6	46572	-1.1991	0.88476	JMJD1C
ENSG00000165476	10	65281123	65384883	144	8	46496	0.55023	0.29108	REEP3
ENSG00000183230	10	67672276	69455927	4176	128	46399	-2.6121	0.9955	CTNNA3
ENSG00000198739	10	68685764	68859588	262	20	46284	0.37485	0.35388	LRRTM3
ENSG00000108176	10	69556427	69597924	32	7	46401	1.5016	0.066605	DNAJC12
ENSG00000096717	10	69644427	69678147	57	6	46514	1.9762	0.024064	SIRT1
ENSG00000148634	10	69681665	69835105	160	12	46524	1.2751	0.10113	HERC4
ENSG00000138347	10	69865912	69971774	264	19	46495	-0.12587	0.55008	MYPN
ENSG00000179774	10	69990386	69991871	1	1	46630	1.6723	0.04723	ATOH7
ENSG00000108187	10	70042417	70092806	119	5	46509	1.6144	0.053219	PBLD
ENSG00000096746	10	70090931	70102948	16	3	46368	0.92268	0.17809	HNRNPH3
ENSG00000204130	10	70100864	70167051	86	3	46490	1.2261	0.11009	RUFY2
ENSG00000138346	10	70173821	70231879	134	10	46547	1.831	0.033549	DNA2
ENSG00000122912	10	70237756	70287231	130	8	46461	2.4734	0.0066926	SLC25A16
ENSG00000138336	10	70320413	70454239	362	13	46494	1.4454	0.074175	TET1
ENSG00000060339	10	70480769	70552134	105	8	46593	1.6233	0.052265	CCAR1
ENSG00000165730	10	70587298	70655188	157	16	46316	0.30539	0.38003	STOX1
ENSG00000107625	10	70661034	70706603	100	12	46604	0.23554	0.4069	DDX50
ENSG00000165732	10	70715884	70744829	41	8	46615	0.48459	0.31398	DDX21
ENSG00000198954	10	70748487	70776738	80	11	46529	-0.21877	0.58658	KIAA1279
ENSG00000122862	10	70847862	70864567	25	4	46078	0.76724	0.22147	SRGN
ENSG00000122958	10	70883268	70932617	68	4	46595	-0.59619	0.72447	VPS26A
ENSG00000156502	10	70939988	70968855	40	4	46648	-0.02874	0.51146	SUPV3L1
ENSG00000156510	10	70980059	71027315	119	18	46311	-0.1913	0.57586	HKDC1
ENSG00000156515	10	71029740	71161638	243	37	46348	2.0497	0.020196	HK1
ENSG00000075073	10	71163659	71176623	36	3	46089	-0.069689	0.52778	TACR2
ENSG00000099282	10	71211229	71267425	194	11	46431	-0.92561	0.82268	TSPAN15
ENSG00000122859	10	71331454	71332994	3	1	46679	-0.7388	0.76999	NEUROG3
ENSG00000171224	10	71390007	71393352	18	3	46525	-1.3272	0.90778	C10orf35
ENSG00000235645	10	71444655	71452208	36	6	46486	-0.21851	0.58648	RP11-242G20.1
ENSG00000197467	10	71561644	71724031	506	70	46265	-2.0936	0.98185	COL13A1
ENSG00000099284	10	71812552	71872036	87	13	46524	1.1486	0.12537	H2AFY2
ENSG00000042286	10	71857979	71892690	39	8	46520	-0.42564	0.66481	AIFM2
ENSG00000156521	10	71897737	71906432	11	3	46281	0.93212	0.17564	TYSND1
ENSG00000079332	10	71907045	71930279	24	3	46627	0.7103	0.23876	SAR1A
ENSG00000180817	10	71962586	71993667	65	6	46614	1.3665	0.085888	PPA1
ENSG00000148734	10	72007085	72043432	93	13	46222	0.46636	0.32048	NPFFR1
ENSG00000172731	10	72058729	72142382	193	23	46186	1.3867	0.082764	LRRC20
ENSG00000148730	10	72164135	72188374	35	6	46406	0.93572	0.17471	EIF4EBP2
ENSG00000156574	10	72192071	72207707	31	5	46425	0.72681	0.23367	NODAL
ENSG00000197604	10	72194585	72196314	2	1	46660	1.1261	0.13006	AC022532.1
ENSG00000107719	10	72238577	72328205	257	21	46152	-0.78263	0.78308	PALD1
ENSG00000180644	10	72357104	72362531	9	3	46156	0.66519	0.25296	PRF1
ENSG00000138316	10	72432559	72522197	323	30	46224	-1.0753	0.85887	ADAMTS14
ENSG00000166220	10	72530995	72545157	50	13	45954	-0.39793	0.65466	TBATA
ENSG00000166224	10	72575717	72640930	129	12	46646	-1.5467	0.93904	SGPL1
ENSG00000166228	10	72642037	72648541	16	6	46131	-1.9032	0.97149	PCBD1
ENSG00000107731	10	72972327	73062621	177	26	46227	-0.01627	0.50649	UNC5B
ENSG00000198246	10	73079015	73123142	67	14	46383	1.2303	0.10929	SLC29A3
ENSG00000107736	10	73156691	73575702	839	90	46304	-1.5673	0.94148	CDH23
ENSG00000214688	10	73471458	73497581	21	4	46211	0.81555	0.20738	C10orf105
ENSG00000107738	10	73507316	73533255	60	12	46273	0.69854	0.24242	C10orf54
ENSG00000197746	10	73576055	73611126	84	12	46538	-1.5239	0.93623	PSAP
ENSG00000122863	10	73724123	73773322	98	7	46175	-0.4256	0.6648	CHST3
ENSG00000107742	10	73818793	73848790	46	6	46012	0.17133	0.43198	SPOCK2
ENSG00000138303	10	73856278	73976892	31	3	46448	0.95953	0.16865	ASCC1
ENSG00000166295	10	73975787	73995618	3	1	45965	-2.1118	0.98265	ANAPC16
ENSG00000168209	10	74033678	74035794	1	1	46564	-0.98099	0.8367	DDIT4
ENSG00000148719	10	74092588	74114988	15	2	46487	0.22146	0.41237	DNAJB12
ENSG00000107745	10	74127098	74385899	191	2	46549	1.0581	0.14502	MICU1
ENSG00000156026	10	74451889	74647452	27	1	46590	1.1477	0.12555	MCU
ENSG00000138315	10	74653339	74692791	2	1	46622	-1.6276	0.9482	OIT3
ENSG00000138308	10	74694928	74714536	1	1	46587	-1.7438	0.9594	PLA2G12B
ENSG00000122884	10	74766975	74856732	54	1	46651	-0.33955	0.6329	P4HA1
ENSG00000166321	10	74870217	74891586	11	1	46671	-0.18311	0.57264	NUDT13
ENSG00000122882	10	74889913	74928813	31	1	46678	-0.19301	0.57652	ECD
ENSG00000138286	10	74927924	75004262	74	1	46597	-0.11782	0.5469	FAM149B1
ENSG00000213551	10	74943120	75008620	74	1	46594	-0.10065	0.54009	DNAJC9
ENSG00000182180	10	75006510	75012451	12	1	46675	-0.19774	0.57837	MRPS16
ENSG00000156042	10	75013517	75118617	239	1	46664	-0.22131	0.58758	TTC18
ENSG00000138279	10	75134859	75173834	45	1	46630	-0.17613	0.5699	ANXA7
ENSG00000166343	10	75183339	75193319	2	1	46684	-1.5156	0.93518	MSS51
ENSG00000107758	10	75196186	75255782	15	1	46621	-0.032783	0.51308	PPP3CB
ENSG00000166348	10	75257296	75385711	29	2	46636	1.3944	0.081595	USP54
ENSG00000177791	10	75391412	75401515	2	1	46411	1.0975	0.1362	MYOZ1
ENSG00000166317	10	75404639	75423561	13	1	46496	-0.48652	0.6867	SYNPO2L
ENSG00000172650	10	75434033	75457639	2	1	46355	-1.5979	0.94497	AGAP5
ENSG00000176986	10	75504120	75531919	18	2	46594	-1.8801	0.96995	SEC24C
ENSG00000196968	10	75532049	75540009	9	1	46525	-1.3198	0.90656	FUT11
ENSG00000214655	10	75545340	75561551	2	1	46611	-1.0152	0.84499	ZSWIM8
ENSG00000272916	10	75556272	75571409	7	1	46577	-2.0221	0.97842	RP11-574K11.31
ENSG00000166507	10	75561669	75571589	5	1	46567	-2.1564	0.98447	NDST2
ENSG00000148660	10	75572259	75634343	39	2	46553	-1.3249	0.9074	CAMK2G
ENSG00000122861	10	75668935	75677255	7	2	46588	-0.56553	0.71414	PLAU
ENSG00000222047	10	75669727	75682535	13	2	46479	-0.84127	0.7999	C10orf55
ENSG00000035403	10	75757872	75879918	83	8	46393	-0.25488	0.60059	VCL
ENSG00000185009	10	75881524	75910821	44	4	46568	1.0139	0.15532	AP3M1
ENSG00000156110	10	75910960	76469061	462	13	46547	0.45212	0.32559	ADK
ENSG00000156650	10	76585340	76792380	52	2	46472	0.63884	0.26146	KAT6B
ENSG00000188716	10	76797594	76818272	9	2	46546	-2.1052	0.98236	DUPD1
ENSG00000079393	10	76854192	76868979	29	5	46558	-0.43244	0.66729	DUSP13
ENSG00000156671	10	76859344	76941881	106	9	46640	-0.7164	0.76313	SAMD8
ENSG00000165637	10	76969912	76991206	23	4	46511	1.2057	0.11397	VDAC2
ENSG00000165644	10	76993727	76995788	1	1	46654	-0.54464	0.707	COMTD1
ENSG00000165655	10	77157588	77161664	1	1	46685	-0.030836	0.5123	ZNF503
ENSG00000148655	10	77360998	78319925	991	76	46363	-1.0967	0.8636	C10orf11
ENSG00000156113	10	78629359	79398353	1346	110	46382	-1.5319	0.93722	KCNMA1
ENSG00000151208	10	79550549	79686378	265	8	46405	-0.17916	0.57109	DLG5
ENSG00000204049	10	79626633	79629368	4	1	46320	-0.11472	0.54567	AL391421.1
ENSG00000148606	10	79734907	79789303	16	3	46311	0.10901	0.4566	POLR3A
ENSG00000138326	10	79793518	79816570	5	2	46435	0.80718	0.20978	RPS24
ENSG00000108175	10	80828792	81076276	484	64	46242	-2.4029	0.99187	ZMIZ1
ENSG00000108179	10	81107225	81115093	4	1	46556	-0.56846	0.71514	PPIF
ENSG00000165424	10	81142081	81205383	148	23	46285	-1.6354	0.94902	ZCCHC24
ENSG00000235705	10	81266126	81270678	5	1	45127	0.056321	0.47754	AL133481.1
ENSG00000253626	10	81272357	81276188	9	2	45544	0.47095	0.31884	EIF5AL1
ENSG00000185303	10	81315608	81320153	25	5	46043	-0.23531	0.59301	SFTPA2
ENSG00000122852	10	81370695	81375196	16	3	46292	-0.35492	0.63868	SFTPA1
ENSG00000133661	10	81697496	81742370	223	10	46589	-1.6373	0.94922	SFTPD
ENSG00000133678	10	81838402	81852313	38	6	46560	-0.032036	0.51278	TMEM254
ENSG00000189129	10	81891438	81905115	28	6	46079	1.7304	0.041781	PLAC9
ENSG00000122359	10	81910645	81965328	161	14	46530	1.1276	0.12974	ANXA11
ENSG00000204038	10	82009466	82013395	26	2	46360	1.0319	0.15106	AL359195.1
ENSG00000151224	10	82031576	82049440	35	8	46549	2.19	0.014262	MAT1A
ENSG00000170788	10	82095861	82116511	39	6	46337	1.989	0.023348	DYDC1
ENSG00000133665	10	82104501	82127829	63	5	46422	1.8037	0.035636	DYDC2
ENSG00000122378	10	82167585	82192753	32	7	46570	1.9459	0.025834	FAM213A
ENSG00000108219	10	82213922	82292879	113	13	46386	0.058678	0.4766	TSPAN14
ENSG00000178217	10	82297658	82406316	254	23	46423	-0.48241	0.68524	SH2D4B
ENSG00000185737	10	83635070	84746935	1533	95	46399	0.055558	0.47785	NRG3
ENSG00000165678	10	85899196	85913001	32	6	46468	0.031087	0.4876	GHITM
ENSG00000188373	10	85933494	85945050	20	3	46379	-1.942	0.97393	C10orf99
ENSG00000148600	10	85954410	85979377	35	7	46356	-1.293	0.902	CDHR1
ENSG00000204033	10	85980254	85985345	7	1	46659	-2.1759	0.98522	LRIT2
ENSG00000148602	10	85991349	86001217	11	4	46510	-0.2917	0.61474	LRIT1
ENSG00000148604	10	86004809	86019716	26	6	46087	0.18966	0.42479	RGR
ENSG00000107771	10	86088342	86278273	365	12	46636	1.8285	0.033736	CCSER2
ENSG00000182771	10	87359312	88126250	1293	93	46432	-0.87263	0.80857	GRID1
ENSG00000062650	10	88195013	88281572	197	16	46607	1.2212	0.111	WAPAL
ENSG00000122375	10	88414314	88426605	27	6	46476	0.63765	0.26185	OPN4
ENSG00000122367	10	88428206	88495825	153	19	46311	0.89217	0.18615	LDB3
ENSG00000107779	10	88516407	88692595	189	11	46402	-0.13542	0.55386	BMPR1A
ENSG00000173269	10	88695297	88729238	76	9	46256	-0.047163	0.51881	MMRN2
ENSG00000173267	10	88718375	88723017	18	3	46081	0.73083	0.23244	SNCG
ENSG00000148671	10	88727949	88743691	44	6	46426	-0.8574	0.80439	ADIRF
ENSG00000188100	10	88780063	88784487	13	3	45352	-1.9894	0.97667	FAM25A
ENSG00000148672	10	88810243	88854623	61	6	46464	-0.97275	0.83466	GLUD1
ENSG00000122376	10	88853918	88951225	198	11	46538	-1.3702	0.91469	FAM35A
ENSG00000184923	10	88985205	88996665	2	1	44632	-1.1078	0.86603	NUTM2A
ENSG00000107789	10	89264632	89313217	54	6	46607	-1.7133	0.95667	MINPP1
ENSG00000198682	10	89419370	89507462	195	18	46258	-0.29392	0.61559	PAPSS2
ENSG00000138138	10	89511269	89601100	130	6	46469	-0.045002	0.51795	ATAD1
ENSG00000227268	10	89618918	89623194	1	1	46287	-2.4422	0.9927	KLLN
ENSG00000171862	10	89622870	89731687	47	8	46460	0.089674	0.46427	PTEN
ENSG00000184719	10	90033621	90344287	499	26	46381	0.29216	0.38508	RNLS
ENSG00000204022	10	90346510	90366733	13	2	46506	-2.051	0.97987	LIPJ
ENSG00000182333	10	90424198	90438571	23	5	46528	-2.3843	0.99145	LIPF
ENSG00000204021	10	90484301	90512543	135	5	46578	-2.3424	0.99042	LIPK
ENSG00000204020	10	90521163	90537999	53	7	46615	0.11355	0.4548	LIPN
ENSG00000173239	10	90562487	90580303	27	6	46196	0.32195	0.37375	LIPM
ENSG00000152766	10	90581889	90611575	49	7	46326	-1.2017	0.88526	ANKRD22
ENSG00000138134	10	90639491	90734910	120	9	46367	-1.1623	0.87745	STAMBPL1
ENSG00000107796	10	90694831	90751147	75	16	46288	-1.8625	0.96873	ACTA2
ENSG00000026103	10	90750414	90775542	88	8	46438	-1.7583	0.96065	FAS
ENSG00000138135	10	90965694	90967071	1	1	46685	-1.4825	0.9309	CH25H
ENSG00000107798	10	90973326	91174314	306	33	46419	0.44989	0.3264	LIPA
ENSG00000119922	10	91061712	91069033	6	2	46234	1.1157	0.13228	IFIT2
ENSG00000119917	10	91087651	91100728	34	4	46434	0.4248	0.33549	IFIT3
ENSG00000204010	10	91137813	91144962	6	2	46567	1.5154	0.064839	IFIT1B
ENSG00000185745	10	91152303	91163745	14	3	46416	1.5112	0.065369	IFIT1
ENSG00000152778	10	91174343	91180758	12	3	46480	1.6805	0.046428	IFIT5
ENSG00000152779	10	91190051	91316398	182	22	46040	-2.3049	0.98942	SLC16A12
ENSG00000152782	10	91342745	91405215	208	18	46484	2.4422	0.0072999	PANK1
ENSG00000138182	10	91461367	91534700	208	7	46598	0.14849	0.44098	KIF20B
ENSG00000148680	10	92500578	92617671	210	14	46529	-0.7105	0.7613	HTR7
ENSG00000148688	10	92631473	92668312	44	6	46621	0.41785	0.33803	RPP30
ENSG00000148677	10	92671853	92681033	11	4	46125	-0.099666	0.5397	ANKRD1
ENSG00000180628	10	92979908	93044088	38	6	46426	-1.7519	0.9601	PCGF5
ENSG00000165338	10	93170096	93274586	3	1	45941	0.1527	0.43932	HECTD2
ENSG00000119938	10	93388199	93392811	2	1	46480	3.2052	0.00067487	PPP1R3C
ENSG00000107854	10	93558069	93625033	143	10	46606	1.3617	0.086646	TNKS2
ENSG00000174721	10	93666346	93669240	4	2	46477	0.6669	0.25242	FGFBP3
ENSG00000095564	10	93683526	93790082	72	7	46418	0.63849	0.26158	BTAF1
ENSG00000107864	10	93806449	94050844	248	11	46538	-0.030316	0.51209	CPEB3
ENSG00000198060	10	94050920	94113721	39	3	46544	1.5917	0.055729	2024-03-05
ENSG00000119912	10	94211441	94333833	175	16	46449	0.13105	0.44787	IDE
ENSG00000138160	10	94353043	94415150	77	8	46594	2.0654	0.019441	KIF11
ENSG00000152804	10	94447945	94455403	5	1	46491	1.396	0.081354	HHEX
ENSG00000138190	10	94590935	94819250	309	12	46497	-0.0538	0.52145	EXOC6
ENSG00000187553	10	94821021	94828454	6	1	46644	1.7495	0.040101	CYP26C1
ENSG00000138119	10	95066186	95242074	429	36	46314	-1.7329	0.95845	MYOF
ENSG00000138180	10	95256389	95288849	76	9	46536	-3.1909	0.99929	CEP55
ENSG00000186188	10	95326422	95364237	98	11	46424	-0.52735	0.70102	FFAR4
ENSG00000138207	10	95351444	95361501	38	4	46300	-1.0497	0.85308	RBP4
ENSG00000095464	10	95372345	95425767	114	14	46302	-0.3422	0.6339	PDE6C
ENSG00000148690	10	95427640	95462329	34	6	46632	-0.80477	0.78952	FRA10AC1
ENSG00000108231	10	95517566	95557916	52	7	46385	0.24692	0.40248	LGI1
ENSG00000176273	10	95653730	95715819	81	3	46439	0.37935	0.35221	SLC35G1
ENSG00000138193	10	95753746	96092580	343	29	46383	0.18617	0.42616	PLCE1
ENSG00000173145	10	96075004	96122716	83	5	46564	0.91162	0.18099	NOC3L
ENSG00000108239	10	96162261	96295687	141	6	46473	-0.59976	0.72567	TBC1D12
ENSG00000119969	10	96305547	96373662	90	4	46549	-0.9822	0.837	HELLS
ENSG00000108242	10	96443251	96495947	111	8	46621	-0.52393	0.69984	CYP2C18
ENSG00000165841	10	96447911	96613017	377	11	46592	-0.62149	0.73286	CYP2C19
ENSG00000138109	10	96698415	96749147	150	12	46569	-1.0455	0.8521	CYP2C9
ENSG00000138115	10	96796530	96829254	90	8	46641	-0.53251	0.70281	CYP2C8
ENSG00000173124	10	96953957	96988685	100	6	46535	-0.67148	0.74904	C10orf129
ENSG00000107438	10	96997329	97050781	156	18	46436	-0.73658	0.76931	PDLIM1
ENSG00000095637	10	97071528	97321171	516	35	46370	-0.40131	0.65591	SORBS1
ENSG00000059573	10	97365696	97416463	125	13	46583	1.9084	0.028168	ALDH18A1
ENSG00000119977	10	97423158	97453900	57	8	46568	2.7206	0.0032585	TCTN3
ENSG00000138185	10	97471536	97637023	325	12	46600	1.945	0.025888	ENTPD1
ENSG00000270099	10	97620305	97684601	102	11	46465	2.5062	0.0061023	RP11-248J23.7
ENSG00000173088	10	97667360	97698480	68	8	46318	1.9581	0.025108	C10orf131
ENSG00000269948	10	97709725	97744785	43	5	46325	-0.22935	0.5907	RP11-248J23.6
ENSG00000269920	10	97733786	97792432	87	9	46352	-2.0058	0.97756	RP11-690P14.4
ENSG00000188649	10	97733786	97792441	87	9	46352	-2.0058	0.97756	CC2D2B
ENSG00000107443	10	97803151	97820627	19	4	46587	-1.7649	0.96121	CCNJ
ENSG00000095585	10	97951458	98031344	86	18	46257	0.61616	0.26889	BLNK
ENSG00000107447	10	98064085	98098321	36	2	46518	-2.2376	0.98738	DNTT
ENSG00000197430	10	98102973	98119092	43	6	46420	-2.4699	0.99324	OPALIN
ENSG00000095587	10	98124363	98273675	327	25	46334	-1.0971	0.86371	TLL2
ENSG00000077147	10	98277866	98347209	101	5	46516	0.37786	0.35277	TM9SF3
ENSG00000155629	10	98353069	98480271	162	22	46241	-1.1691	0.87882	PIK3AP1
ENSG00000196233	10	98592017	98740800	98	3	46639	1.3696	0.085407	LCOR
ENSG00000155640	10	98741041	98745582	1	1	46685	2.6276	0.004299	C10orf12
ENSG00000187122	10	98757795	98945677	315	34	46379	-1.4349	0.92434	SLIT1
ENSG00000269891	10	98757795	99052413	426	47	46355	0.068248	0.47279	ARHGAP19-SLIT1
ENSG00000213390	10	98978996	99052413	59	5	46436	1.5144	0.064965	ARHGAP19
ENSG00000165879	10	99079022	99081672	4	1	46656	1.6353	0.050997	FRAT1
ENSG00000181274	10	99092255	99094458	2	1	46499	0.35002	0.36316	FRAT2
ENSG00000052749	10	99116115	99161127	159	4	46490	-0.026286	0.51049	RRP12
ENSG00000224474	10	99179228	99185831	4	2	46551	-0.58353	0.72023	AL355490.1
ENSG00000171314	10	99185917	99193198	6	2	46595	-2.3804	0.99135	PGAM1
ENSG00000171311	10	99195899	99205774	19	5	46545	-0.6648	0.74691	EXOSC1
ENSG00000171307	10	99205927	99217127	13	3	46471	-1.5106	0.93456	ZDHHC16
ENSG00000155229	10	99218081	99258551	43	5	46367	-1.2112	0.8871	MMS19
ENSG00000165886	10	99258625	99330966	71	7	46277	-2.1432	0.98395	UBTD1
ENSG00000165887	10	99332198	99343641	9	2	46268	-1.7174	0.95705	ANKRD2
ENSG00000241935	10	99344080	99372559	48	11	46201	-1.3571	0.91262	HOGA1
ENSG00000249967	10	99344131	99433667	117	13	46394	-2.1517	0.98429	PI4K2A
ENSG00000155252	10	99344131	99436191	125	12	46410	-2.1978	0.98602	PI4K2A
ENSG00000203942	10	99349450	99350690	3	1	46566	-0.92258	0.82189	C10orf62
ENSG00000171160	10	99374310	99393344	14	2	46410	-0.19572	0.57759	MORN4
ENSG00000119986	10	99437181	99447080	24	3	46473	-3.928	0.99996	AVPI1
ENSG00000155254	10	99472930	99477907	4	2	46436	-1.142	0.87327	MARVELD1
ENSG00000155256	10	99496878	99520664	43	4	46465	0.92388	0.17777	ZFYVE27
ENSG00000120057	10	99526508	99531709	1	1	46685	0.35392	0.3617	SFRP5
ENSG00000155265	10	99609996	99631337	19	3	46452	0.63294	0.26339	GOLGA7B
ENSG00000095713	10	99624757	99790585	208	30	46412	-0.099942	0.5398	CRTAC1
ENSG00000269783	10	99627889	99631294	8	1	46389	0.50172	0.30793	GOLGA7B
ENSG00000166024	10	99894387	100004654	155	9	46605	0.95856	0.16889	R3HCC1L
ENSG00000138131	10	100007447	100028007	39	4	46452	0.16463	0.43462	LOXL4
ENSG00000119943	10	100143322	100174941	86	6	46523	-0.10072	0.54011	PYROXD2
ENSG00000107521	10	100175955	100206684	72	6	46460	-1.6065	0.94592	HPS1
ENSG00000172987	10	100218875	100995619	849	30	46432	-0.36626	0.64292	HPSE2
ENSG00000119946	10	101088856	101154087	58	9	46405	0.35455	0.36146	CNNM1
ENSG00000120053	10	101156627	101190381	31	5	46511	-0.8276	0.79605	GOT1
ENSG00000119919	10	101292690	101296278	8	2	46571	-0.57617	0.71775	NKX2-3
ENSG00000155287	10	101370282	101380366	20	3	46516	0.93411	0.17512	SLC25A28
ENSG00000198018	10	101419263	101465997	69	5	46603	0.65598	0.25592	ENTPD7
ENSG00000119929	10	101462315	101515891	61	7	46518	0.93416	0.17511	CUTC
ENSG00000014919	10	101471601	101491857	29	4	46536	0.60737	0.2718	COX15
ENSG00000023839	10	101542489	101611949	132	9	46538	-2.0182	0.97822	ABCC2
ENSG00000107554	10	101635334	101769676	282	11	46440	-2.5958	0.99528	DNMBP
ENSG00000120054	10	101801950	101841634	46	3	46302	2.564	0.005174	CPN1
ENSG00000107566	10	101909851	101948091	28	4	46650	0.1207	0.45196	ERLIN1
ENSG00000213341	10	101948055	101989376	31	4	46670	0.97975	0.1636	CHUK
ENSG00000095485	10	101992055	102027437	39	3	46654	-0.072286	0.52881	CWF19L1
ENSG00000196072	10	102033713	102046469	12	2	46675	-1.2122	0.88727	BLOC1S2
ENSG00000107593	10	102047903	102090243	58	8	46482	-0.85109	0.80264	PKD2L1
ENSG00000099194	10	102106881	102124591	20	4	46358	2.2543	0.012089	SCD
ENSG00000075290	10	102222798	102243501	33	1	46632	0.95518	0.16974	WNT8B
ENSG00000075826	10	102246399	102289628	50	2	46565	-0.26943	0.6062	SEC31B
ENSG00000255339	10	102265385	102289638	32	1	46597	-1.3005	0.90329	NDUFB8
ENSG00000166136	10	102267203	102289757	28	1	46582	-1.2712	0.89816	NDUFB8
ENSG00000166135	10	102288829	102319755	71	1	46530	-0.97557	0.83536	HIF1AN
ENSG00000075891	10	102495360	102589698	97	9	46382	-1.1497	0.87487	PAX2
ENSG00000119906	10	102672326	102724893	53	8	46355	-1.5786	0.94278	FAM178A
ENSG00000055950	10	102729215	102747272	24	4	46611	-1.1906	0.8831	MRPL43
ENSG00000095539	10	102729275	102745628	21	3	46602	-1.1624	0.87747	SEMA4G
ENSG00000107815	10	102747124	102754158	10	1	46669	-0.34195	0.63381	C10orf2
ENSG00000107816	10	102756375	102767593	19	2	46292	-0.98522	0.83774	LZTS2
ENSG00000186862	10	102767440	102790890	22	6	46241	0.45058	0.32615	PDZD7
ENSG00000107819	10	102790991	102800998	8	3	46092	-2.0388	0.97926	SFXN3
ENSG00000107821	10	102821598	102827888	9	3	46000	-1.0688	0.85742	KAZALD1
ENSG00000236311	10	102849078	102890883	95	10	45868	1.2631	0.10328	TLX1NB
ENSG00000269259	10	102882536	102883624	1	1	45996	-0.38505	0.6499	HUG1
ENSG00000107807	10	102889257	102897545	15	4	45976	1.0174	0.15448	TLX1
ENSG00000166167	10	103113820	103317078	304	7	46595	0.89435	0.18557	BTRC
ENSG00000166171	10	103330317	103369425	56	4	46432	1.2161	0.11198	DPCD
ENSG00000166169	10	103338639	103348027	15	2	46572	1.1715	0.12071	POLL
ENSG00000107829	10	103370423	103455052	77	6	46434	0.82584	0.20445	FBXW4
ENSG00000107833	10	103541082	103543170	3	1	46158	-1.3858	0.9171	NPM3
ENSG00000198408	10	103544200	103578696	27	6	46501	-2.2195	0.98677	MGEA5
ENSG00000120049	10	103585731	103603677	17	4	46555	-1.8269	0.96614	KCNIP2
ENSG00000120029	10	103605356	103815950	153	13	46433	-1.469	0.92909	C10orf76
ENSG00000166189	10	103825147	103827792	2	1	46310	-1.2107	0.887	HPS6
ENSG00000198728	10	103867317	103880210	8	2	46541	-1.726	0.95782	LDB1
ENSG00000148840	10	103892787	103910082	8	2	46643	-2.0113	0.97785	PPRC1
ENSG00000166197	10	103911933	103923627	8	2	46500	-1.3107	0.90502	NOLC1
ENSG00000119915	10	103986085	103989346	3	1	46530	-0.62586	0.7343	ELOVL3
ENSG00000107859	10	103989943	104001231	16	2	46569	0.32276	0.37344	PITX3
ENSG00000107862	10	104005289	104142656	122	9	46591	-0.059717	0.52381	GBF1
ENSG00000077150	10	104153867	104162281	7	3	46518	-0.27252	0.60739	NFKB2
ENSG00000059915	10	104162376	104181296	14	4	46390	-0.03707	0.51479	PSD
ENSG00000107872	10	104178946	104182893	2	1	46594	-0.40203	0.65617	FBXL15
ENSG00000107874	10	104183002	104192418	14	3	46520	-0.87502	0.80922	CUEDC2
ENSG00000120055	10	104209594	104211300	1	1	45489	0.93226	0.1756	C10orf95
ENSG00000138111	10	104221149	104236802	49	4	46575	3.5946	0.00016242	TMEM180
ENSG00000138107	10	104238986	104262482	65	3	46655	1.4378	0.075249	ACTR1A
ENSG00000107882	10	104263744	104393292	211	7	46608	3.3129	0.00046165	SUFU
ENSG00000171206	10	104404253	104418164	16	5	46580	2.1368	0.016308	TRIM8
ENSG00000138175	10	104433488	104474164	40	5	45921	1.6525	0.049217	ARL3
ENSG00000156398	10	104474295	104503249	43	7	46376	1.4113	0.079081	SFXN2
ENSG00000166272	10	104503727	104576021	141	12	46465	1.2175	0.11171	WBP1L
ENSG00000148795	10	104590288	104597290	16	3	46632	0.43391	0.33218	CYP17A1
ENSG00000166275	10	104613980	104624718	18	3	46517	0.51627	0.30283	C10orf32
ENSG00000270316	10	104614029	104661656	121	10	46570	-0.28541	0.61233	C10orf32-ASMT
ENSG00000214435	10	104629273	104661656	94	8	46573	-0.47799	0.68367	AS3MT
ENSG00000148842	10	104678050	104849978	326	11	46591	-0.33108	0.62971	CNNM2
ENSG00000076685	10	104845940	104953056	191	10	46622	-1.8996	0.97126	NT5C2
ENSG00000235376	10	105005644	105007773	3	1	46178	-0.50796	0.69426	RPEL1
ENSG00000148798	10	105036920	105050108	12	2	46503	0.26362	0.39603	INA
ENSG00000156374	10	105062553	105110891	43	4	46448	0.20871	0.41734	PCGF6
ENSG00000148835	10	105127724	105148822	15	2	46548	0.4069	0.34204	TAF5
ENSG00000173915	10	105148798	105156223	6	2	46610	0.19741	0.42175	USMG5
ENSG00000148843	10	105156405	105206049	42	4	46445	-0.18539	0.57354	PDCD11
ENSG00000138172	10	105206543	105212660	3	2	46576	1.1723	0.12054	CALHM2
ENSG00000185933	10	105213144	105218645	7	2	45869	1.3789	0.083957	CALHM1
ENSG00000183128	10	105232561	105238997	5	1	46651	1.4055	0.079943	CALHM3
ENSG00000107954	10	105253736	105352309	174	19	46254	1.1357	0.12804	NEURL1
ENSG00000107957	10	105348285	105615301	420	42	46383	0.22126	0.41244	SH3PXD2A
ENSG00000107960	10	105642300	105677963	81	7	46593	0.37549	0.35365	OBFC1
ENSG00000065613	10	105726959	105788991	112	3	46594	0.90129	0.18372	SLK
ENSG00000065618	10	105791044	105845760	36	7	46427	-0.26731	0.60539	COL17A1
ENSG00000156384	10	105881816	105886143	3	1	46674	0.25677	0.39868	SFR1
ENSG00000197748	10	105889646	105992120	124	11	46525	-0.58966	0.72229	WDR96
ENSG00000148834	10	105995114	106027217	34	5	45897	-0.064667	0.52578	GSTO1
ENSG00000065621	10	106028631	106064703	11	1	46338	-0.65483	0.74371	GSTO2
ENSG00000148841	10	106071894	106098162	20	3	46413	-2.3756	0.99124	ITPRIP
ENSG00000120051	10	106113522	106214848	94	8	46447	-0.32236	0.62641	CCDC147
ENSG00000156395	10	106400859	107024993	1235	38	46400	-1.0178	0.84561	SORCS3
ENSG00000108018	10	108333421	108924292	780	49	46334	-3.4188	0.99969	SORCS1
ENSG00000108039	10	111624524	111683311	33	4	46313	-0.49981	0.6914	XPNPEP1
ENSG00000203876	10	111701029	111713649	13	1	46532	-0.269	0.60603	RP11-451M19.3
ENSG00000148700	10	111756126	111895323	29	3	46486	0.68082	0.24799	ADD3
ENSG00000119950	10	111967363	112047123	93	3	46545	-0.14577	0.55795	MXI1
ENSG00000119953	10	112050488	112064709	5	1	46280	-1.4074	0.92035	SMNDC1
ENSG00000138166	10	112257596	112271302	16	2	46584	1.1449	0.12613	DUSP5
ENSG00000108055	10	112327449	112364394	60	3	46613	-1.0577	0.8549	SMC3
ENSG00000203867	10	112404155	112599227	442	38	46118	-0.18888	0.57491	RBM20
ENSG00000150593	10	112631565	112659764	28	5	46569	-1.3178	0.90621	PDCD4
ENSG00000214413	10	112658488	112679032	24	5	46594	-1.4875	0.93156	BBIP1
ENSG00000108061	10	112679301	112773425	104	11	46543	-0.87956	0.81045	SHOC2
ENSG00000150594	10	112836790	112840658	4	2	46372	-1.0048	0.8425	ADRA2A
ENSG00000119927	10	113909624	113975135	90	7	46573	2.6166	0.0044404	GPAM
ENSG00000119913	10	114043493	114064793	41	12	46321	0.95428	0.16997	TECTB
ENSG00000197142	10	114133776	114188138	82	7	46504	-1.3315	0.90849	ACSL5
ENSG00000023041	10	114190058	114206672	23	4	46206	-0.66984	0.74852	ZDHHC6
ENSG00000151532	10	114206756	114578503	340	45	46279	-0.50215	0.69222	VTI1A
ENSG00000148737	10	114710009	114927437	212	40	46248	-0.80788	0.79042	TCF7L2
ENSG00000148702	10	115310596	115349361	101	22	46302	-0.43084	0.66671	HABP2
ENSG00000197893	10	115348475	115423886	161	20	46559	-1.0494	0.85299	NRAP
ENSG00000165806	10	115438942	115490662	115	11	46542	-0.82221	0.79452	CASP7
ENSG00000148735	10	115511213	115543188	86	7	46361	-0.32161	0.62613	PLEKHS1
ENSG00000198924	10	115594488	115614142	7	3	46543	-1.2436	0.89318	DCLRE1A
ENSG00000196865	10	115614420	115676953	19	3	46479	-0.30798	0.62095	NHLRC2
ENSG00000234631	10	115674530	115676949	1	1	45593	0.88233	0.1888	AL162407.1
ENSG00000043591	10	115803806	115806667	3	1	45962	-2.499	0.99377	ADRB1
ENSG00000165813	10	115880621	115933979	92	7	46567	0.016061	0.49359	C10orf118
ENSG00000095627	10	115939029	115992063	103	7	46524	0.90201	0.18353	TDRD1
ENSG00000165816	10	115999018	116051272	80	8	46540	-0.079017	0.53149	VWA2
ENSG00000169129	10	116054583	116164515	90	20	46237	-0.11837	0.54711	AFAP1L2
ENSG00000099204	10	116190872	116444762	422	36	46266	0.89007	0.18672	ABLIM1
ENSG00000151553	10	116581503	116659591	169	6	46376	1.472	0.070504	FAM160B1
ENSG00000165832	10	116697952	116737430	25	3	46515	0.4993	0.30878	TRUB1
ENSG00000107518	10	116853124	117708503	841	17	46431	0.47474	0.31748	ATRNL1
ENSG00000151892	10	117816444	118032979	386	35	46296	-1.6941	0.95488	GFRA1
ENSG00000182645	10	118083940	118139541	102	11	46489	-1.9264	0.97297	CCDC172
ENSG00000203837	10	118187379	118237469	44	6	46540	-0.54071	0.70565	PNLIPRP3
ENSG00000175535	10	118305443	118327367	24	3	46624	0.22813	0.40977	PNLIP
ENSG00000187021	10	118349897	118368687	51	10	46523	-1.996	0.97703	PNLIPRP1
ENSG00000165863	10	118423207	118429775	9	2	45962	1.0552	0.14566	C10orf82
ENSG00000165868	10	118430703	118502085	193	13	46345	0.33996	0.36694	HSPA12A
ENSG00000188316	10	118609023	118671299	26	4	46412	-0.072106	0.52874	ENO4
ENSG00000187164	10	118643742	118886097	68	5	46175	3.4092	0.00032576	KIAA1598
ENSG00000148704	10	118888032	118897812	4	1	45473	0.3643	0.35782	VAX1
ENSG00000186795	10	118957000	118969810	56	3	46652	-0.31418	0.62331	KCNK18
ENSG00000165646	10	119000604	119038941	73	12	46310	2.0558	0.019903	SLC18A2
ENSG00000165650	10	119040000	119134978	169	6	46625	2.2384	0.012597	PDZD8
ENSG00000170370	10	119301955	119309056	10	2	45944	-2.9012	0.99814	EMX2
ENSG00000107560	10	119764427	119806114	13	3	46478	0.045791	0.48174	RAB11FIP2
ENSG00000165669	10	120065401	120101840	27	5	46373	1.4023	0.080411	FAM204A
ENSG00000119973	10	120352916	120355160	5	2	46663	-0.14644	0.55821	PRLHR
ENSG00000151893	10	120433679	120514761	86	9	46484	0.30549	0.38	CACUL1
ENSG00000107581	10	120794356	120840316	35	4	46511	-0.77834	0.78182	EIF3A
ENSG00000119979	10	120863598	120897496	74	2	46508	0.84567	0.19887	FAM45A
ENSG00000183605	10	120900279	120925179	63	6	46274	0.46736	0.32012	SFXN4
ENSG00000165672	10	120927215	120938345	10	2	46382	-1.7346	0.9586	PRDX3
ENSG00000198873	10	120967101	121215131	381	37	46333	-0.33056	0.62951	GRK5
ENSG00000148908	10	121259340	121302220	98	14	46391	1.4473	0.073906	RGS10
ENSG00000151923	10	121334199	121356541	18	4	46429	-0.0043339	0.50173	TIAL1
ENSG00000151929	10	121410882	121437331	78	10	46245	0.91549	0.17997	BAG3
ENSG00000198825	10	121485609	121588652	69	7	46358	-2.0448	0.97956	INPP5F
ENSG00000197771	10	121588972	121652068	93	8	46558	-2.7244	0.99678	MCMBP
ENSG00000107651	10	121652223	121702014	68	7	46613	-2.1537	0.98437	SEC23IP
ENSG00000203805	10	122216466	122349367	245	29	46381	-0.66922	0.74832	PPAPDC1A
ENSG00000177234	10	122357721	122359629	5	2	46050	-1.5037	0.93367	C10orf85
ENSG00000120008	10	122610687	122669036	178	4	46482	-1.4373	0.92469	WDR11
ENSG00000066468	10	123237848	123357972	109	18	46118	-0.035084	0.51399	FGFR2
ENSG00000107669	10	123499939	123688316	426	21	46402	-0.63867	0.73848	ATE1
ENSG00000107672	10	123716603	123734732	53	4	46382	0.39108	0.34787	NSMCE4A
ENSG00000138162	10	123748689	124014060	601	65	46246	-1.8519	0.96798	TACC2
ENSG00000138152	10	124030821	124097677	174	14	46339	-0.53839	0.70485	BTBD16
ENSG00000107679	10	124134212	124191867	113	10	46549	-0.87958	0.81046	PLEKHA1
ENSG00000254636	10	124214169	124216868	20	4	46329	-1.5717	0.94199	ARMS2
ENSG00000166033	10	124221041	124274424	128	15	46322	-0.34834	0.63621	HTRA1
ENSG00000187908	10	124320181	124403252	222	6	46388	-2.3008	0.9893	DMBT1
ENSG00000183559	10	124457225	124459338	5	2	46601	0.045277	0.48194	C10orf120
ENSG00000138161	10	124591665	124639146	21	4	46460	-2.9673	0.9985	CUZD1
ENSG00000213185	10	124608594	124639157	13	3	46489	-3.6285	0.99986	FAM24B
ENSG00000203795	10	124670217	124672627	3	1	46471	-0.037284	0.51487	FAM24A
ENSG00000119965	10	124690419	124713919	17	2	46555	-1.2572	0.89566	C10orf88
ENSG00000179988	10	124713897	124757029	87	6	46474	-1.1235	0.8694	PSTK
ENSG00000095574	10	124750322	124768333	19	5	46508	-1.9389	0.97375	IKZF5
ENSG00000196177	10	124768495	124817827	104	14	46375	-1.4058	0.92011	ACADSB
ENSG00000188816	10	124907638	124910188	2	1	45241	-0.00089926	0.50036	HMX2
ENSG00000154473	10	124913793	124924886	14	1	45512	-0.34511	0.63499	BUB3
ENSG00000154478	10	125425871	125454123	42	7	46298	-1.6134	0.94668	GPR26
ENSG00000121898	10	125465723	125699783	561	63	46289	-1.5192	0.93565	CPXM2
ENSG00000182022	10	125767184	125853206	144	18	46271	1.2716	0.10175	CHST15
ENSG00000065154	10	126085872	126107545	72	8	46576	-0.59602	0.72442	OAT
ENSG00000229544	10	126135592	126138753	8	1	46358	-0.44535	0.67197	NKX1-2
ENSG00000107902	10	126150403	126306457	669	42	46219	0.59314	0.27654	LHPP
ENSG00000258539	10	126305649	126480296	209	16	46359	2.3818	0.0086144	RP11-12J10.3
ENSG00000189319	10	126307861	126432838	152	14	46302	2.2337	0.012751	FAM53B
ENSG00000203791	10	126436718	126480439	48	5	46531	2.1676	0.015093	METTL10
ENSG00000165660	10	126490354	126525239	19	4	46294	2.7648	0.0028481	FAM175B
ENSG00000019995	10	126630692	126676758	51	4	46442	-2.1382	0.98375	ZRANB1
ENSG00000175029	10	126676421	126849739	459	49	46386	-0.044027	0.51756	CTBP2
ENSG00000175018	10	127265091	127371713	48	10	46368	-0.52993	0.70192	TEX36
ENSG00000107938	10	127408084	127452712	17	3	46539	-0.3523	0.63769	EDRF1
ENSG00000154485	10	127455022	127464390	6	2	45954	-0.64914	0.74188	MMP21
ENSG00000188690	10	127477146	127511817	60	3	46473	-1.8839	0.97021	UROS
ENSG00000107949	10	127512115	127542264	31	4	46308	-1.705	0.9559	BCCIP
ENSG00000089876	10	127524906	127585005	41	4	46445	-0.86732	0.80712	DHX32
ENSG00000203780	10	127585108	127698161	242	11	46365	-2.16	0.98461	FANK1
ENSG00000148848	10	127700950	128077024	1055	77	46324	0.96028	0.16846	ADAM12
ENSG00000154493	10	128113566	128359079	531	48	46345	-2.6884	0.99641	C10orf90
ENSG00000150760	10	128593978	129250781	1250	89	46299	-0.32672	0.62806	DOCK1
ENSG00000188916	10	128933694	128994422	66	5	46404	1.2362	0.1082	FAM196A
ENSG00000214285	10	129347613	129350935	22	4	46637	0.087573	0.46511	NPS
ENSG00000186766	10	129535499	129539450	8	1	46402	-0.47276	0.68181	FOXI2
ENSG00000180745	10	129676105	129691211	20	9	46069	-0.39139	0.65224	CLRN3
ENSG00000132334	10	129705325	129884119	463	63	46238	-2.2198	0.98678	PTPRE
ENSG00000148773	10	129894923	129924649	77	11	46537	-2.4346	0.99255	MKI67
ENSG00000170430	10	131265448	131566271	609	38	46284	1.2916	0.098248	MGMT
ENSG00000268421	10	131308884	131309525	2	1	46626	2.5337	0.0056437	AL355531.2
ENSG00000108001	10	131633547	131762105	122	28	46120	0.37476	0.35392	EBF3
ENSG00000108010	10	131934663	131982785	186	17	46584	1.1584	0.12336	GLRX3
ENSG00000176769	10	132890654	133109984	670	78	46227	0.70982	0.23891	TCERG1L
ENSG00000189275	10	133604734	133622535	65	6	46528	0.17838	0.42921	AL450307.1
ENSG00000175470	10	133747955	133773331	69	7	46475	-1.989	0.97665	PPP2R2D
ENSG00000176171	10	133781578	133795435	25	4	46380	-1.2916	0.90174	BNIP3
ENSG00000188385	10	133918175	133998313	289	27	46325	-1.2442	0.89328	JAKMIP3
ENSG00000151640	10	134000404	134019280	39	6	46384	-0.35312	0.638	DPYSL4
ENSG00000165752	10	134020996	134145351	295	26	46153	-0.49412	0.68939	STK32C
ENSG00000148814	10	134145614	134195010	155	11	46393	0.45506	0.32453	LRRC27
ENSG00000171813	10	134210672	134231367	33	7	46078	-0.48731	0.68698	PWWP2B
ENSG00000180066	10	134257831	134262912	1	1	46685	-0.4967	0.6903	C10orf91
ENSG00000068383	10	134351324	134596979	202	18	46490	-1.7246	0.9577	INPP5A
ENSG00000171811	10	134621896	134756327	216	19	46425	-0.47183	0.68148	TTC40
ENSG00000197177	10	134884433	134945179	149	18	46335	-1.2467	0.89374	GPR123
ENSG00000171798	10	134973951	135039916	167	11	46331	0.57259	0.28346	KNDC1
ENSG00000171794	10	135043778	135045062	2	1	46484	0.76593	0.22186	UTF1
ENSG00000151650	10	135050908	135055433	15	2	46327	1.9538	0.025361	VENTX
ENSG00000151651	10	135075907	135090372	27	1	46532	-0.69051	0.75506	ADAM8
ENSG00000130640	10	135093135	135125841	42	3	46646	-3.3337	0.99957	TUBGCP2
ENSG00000198546	10	135121979	135166033	39	4	46494	-3.4121	0.99968	ZNF511
ENSG00000130643	10	135138927	135150475	12	2	46514	-2.6862	0.99639	CALY
ENSG00000165828	10	135160650	135166187	3	2	46669	-2.4236	0.99232	PRAP1
ENSG00000127884	10	135175984	135187193	8	3	46176	-2.2555	0.98795	ECHS1
ENSG00000148832	10	135192695	135205198	15	4	46450	-1.9303	0.97322	PAOX
ENSG00000254536	10	135204338	135233999	60	6	46505	0.24097	0.40479	RP11-108K14.8
ENSG00000148824	10	135207598	135234811	58	5	46501	0.31939	0.37471	MTG1
ENSG00000203772	10	135234170	135382916	237	12	46501	-0.17793	0.57061	SPRN
ENSG00000130649	10	135333910	135374724	112	3	46632	-0.49756	0.6906	CYP2E1
ENSG00000268925	10	135341026	135342661	1	1	46132	0.45571	0.3243	AL161645.2
ENSG00000171772	10	135367404	135382876	91	1	46610	-0.64688	0.74114	SYCE1
ENSG00000177951	11	167784	207428	28	6	46253	-0.26683	0.6052	BET1L
ENSG00000188076	11	193080	194573	1	1	46685	-0.65479	0.7437	SCGB1C1
ENSG00000177947	11	196738	200261	5	2	46279	-1.16	0.87698	ODF3
ENSG00000177963	11	207511	215113	12	3	46470	0.93837	0.17403	RIC8A
ENSG00000142082	11	215458	236931	106	8	46549	0.049049	0.48044	SIRT3
ENSG00000185627	11	236546	252983	65	6	46476	1.1108	0.13333	PSMD13
ENSG00000174885	11	278365	285359	1	1	46685	0.52325	0.3004	NLRP6
ENSG00000142102	11	289135	296107	11	3	46346	-0.16882	0.56703	ATHL1
ENSG00000206013	11	298200	299526	1	1	46347	-1.1775	0.8805	IFITM5
ENSG00000185201	11	307631	315272	8	3	46170	-0.83697	0.7987	IFITM2
ENSG00000142089	11	319669	327537	7	2	46215	-1.2449	0.89341	IFITM3
ENSG00000182272	11	369796	382116	27	4	46344	-1.6428	0.94979	B4GALNT4
ENSG00000184363	11	392614	404908	16	3	46460	-1.2262	0.88994	PKP3
ENSG00000185187	11	405716	417455	14	4	46030	-2.3278	0.99004	SIGIRR
ENSG00000185101	11	417933	442011	54	6	46274	-2.9823	0.99857	ANO9
ENSG00000174915	11	448268	491393	86	6	46527	-2.3521	0.99067	PTDSS2
ENSG00000023191	11	494512	507300	53	5	46481	-1.9242	0.97284	RNH1
ENSG00000174775	11	532242	537287	21	4	46622	-2.7315	0.99685	HRAS
ENSG00000161328	11	537527	554916	76	10	46263	-2.7772	0.99726	LRRC56
ENSG00000185522	11	554855	560779	16	4	46458	-2.3168	0.98974	C11orf35
ENSG00000099849	11	560404	564021	7	3	46466	-1.6118	0.9465	RASSF7
ENSG00000070047	11	576486	612222	59	6	46517	-2.438	0.99262	PHRF1
ENSG00000185507	11	612553	615999	6	2	46599	-2.5475	0.99458	IRF7
ENSG00000099834	11	616565	626078	16	4	46467	-1.0746	0.85872	CDHR5
ENSG00000069696	11	637293	640706	4	2	45808	-1.6155	0.94689	DRD4
ENSG00000177030	11	644233	706715	160	13	46413	0.10757	0.45717	DEAF1
ENSG00000177106	11	694438	727727	61	13	46137	-0.44049	0.67021	EPS8L2
ENSG00000177042	11	695428	705028	28	7	46301	-0.11871	0.54725	TMEM80
ENSG00000177156	11	747329	765024	16	3	46254	0.25946	0.39764	TALDO1
ENSG00000177225	11	767220	777488	22	3	46257	0.053989	0.47847	PDDC1
ENSG00000255284	11	777578	784297	12	3	46333	-0.019312	0.5077	AP006621.5
ENSG00000184524	11	787104	790123	5	2	46429	-1.5027	0.93354	CEND1
ENSG00000177542	11	790475	798316	4	1	46445	-1.4472	0.92608	SLC25A22
ENSG00000177595	11	799179	809753	15	2	46293	0.55529	0.28935	PIDD
ENSG00000177600	11	809647	812880	3	2	46009	0.57095	0.28402	RPLP2
ENSG00000177666	11	818902	825573	7	2	45925	-0.10729	0.54272	PNPLA2
ENSG00000177685	11	826144	831991	10	2	46505	-0.75358	0.77445	EFCAB4A
ENSG00000177697	11	832843	839831	37	1	46381	-0.93966	0.8263	CD151
ENSG00000177700	11	837356	842545	29	2	46355	-0.62864	0.73521	POLR2L
ENSG00000214063	11	842808	867116	25	5	46255	0.99661	0.15948	TSPAN4
ENSG00000177830	11	867357	915058	73	5	46372	1.1935	0.11633	CHID1
ENSG00000183020	11	924894	1012239	260	7	46401	1.255	0.10474	AP2A2
ENSG00000184956	11	1012821	1036706	32	7	46463	0.11368	0.45475	MUC6
ENSG00000198788	11	1074875	1104419	107	9	46387	-2.143	0.98394	MUC2
ENSG00000215182	11	1151580	1222364	54	4	46340	-1.4531	0.9269	MUC5AC
ENSG00000117983	11	1244296	1283406	87	11	46314	-1.1746	0.87991	MUC5B
ENSG00000078902	11	1295601	1330884	72	12	46454	0.36253	0.35848	TOLLIP
ENSG00000174672	11	1411129	1483919	220	20	46361	1.736	0.041282	BRSK2
ENSG00000182208	11	1490687	1522477	78	6	46451	2.0629	0.019561	MOB2
ENSG00000184545	11	1575274	1593150	47	3	46554	0.43099	0.33324	DUSP8
ENSG00000205867	11	1618409	1619524	1	1	46288	1.5981	0.05501	KRTAP5-2
ENSG00000196224	11	1628795	1629693	6	3	46632	2.2787	0.011342	KRTAP5-3
ENSG00000241598	11	1642188	1643368	4	2	45673	-0.15222	0.56049	KRTAP5-4
ENSG00000185940	11	1651033	1652160	14	4	46077	0.83159	0.20282	KRTAP5-5
ENSG00000244242	11	1753640	1771821	29	2	46375	-0.91675	0.82036	IFITM10
ENSG00000250644	11	1768897	1780281	24	4	46504	0.26405	0.39587	RP11-295K3.1
ENSG00000117984	11	1773982	1785222	25	3	46551	0.88193	0.18891	CTSD
ENSG00000149043	11	1848709	1858751	24	5	46190	-2.2191	0.98676	SYT8
ENSG00000130598	11	1860219	1862910	2	1	46685	-0.77874	0.78193	TNNI2
ENSG00000130592	11	1874200	1913497	130	18	46172	0.92603	0.17722	LSP1
ENSG00000184682	11	1910375	1912084	2	1	46575	-0.22878	0.59048	C11orf89
ENSG00000130595	11	1940792	1959936	42	8	46363	0.024253	0.49033	TNNT3
ENSG00000214026	11	1968508	2005752	66	7	46389	-1.0346	0.84957	MRPL23
ENSG00000167244	11	2150342	2170833	37	8	46238	-1.9587	0.97493	IGF2
ENSG00000129965	11	2153768	2182439	51	10	46054	-0.79547	0.78683	INS-IGF2
ENSG00000254647	11	2181009	2182571	2	1	46369	-1.2964	0.90258	INS
ENSG00000180176	11	2185159	2193107	8	3	45837	0.51868	0.30199	TH
ENSG00000183734	11	2289725	2292182	1	1	46028	0.39073	0.348	ASCL2
ENSG00000110665	11	2316875	2324279	41	6	46293	1.1584	0.12334	C11orf21
ENSG00000064201	11	2323227	2339430	19	6	46247	0.076134	0.46966	TSPAN32
ENSG00000110651	11	2397407	2418649	7	2	46311	0.87586	0.19055	CD81
ENSG00000184281	11	2421718	2425106	1	1	46685	0.10724	0.4573	TSSC4
ENSG00000070985	11	2425745	2444275	45	5	46105	1.006	0.1572	TRPM5
ENSG00000053918	11	2465914	2870339	600	87	46139	-1.4275	0.92329	KCNQ1
ENSG00000129757	11	2904443	2907111	1	1	45184	0.24456	0.4034	CDKN1C
ENSG00000254827	11	2909010	2924970	38	10	45870	-0.93396	0.82484	SLC22A18AS
ENSG00000110628	11	2920951	2946476	63	11	46255	0.2476	0.40222	SLC22A18
ENSG00000181649	11	2949503	2950685	2	1	45744	0.078187	0.46884	PHLDA2
ENSG00000205531	11	2965667	3013607	101	11	46572	-0.064677	0.52578	NAP1L4
ENSG00000183562	11	3011093	3012563	1	1	46239	1.0812	0.1398	AC131971.1
ENSG00000110619	11	3022152	3078843	81	9	46481	-0.039373	0.5157	CARS
ENSG00000021762	11	3108346	3187969	241	32	46274	-1.7632	0.96107	OSBPL5
ENSG00000184350	11	3248928	3253616	16	5	46387	-0.58689	0.72136	MRGPRE
ENSG00000005801	11	3360491	3400448	126	8	46437	-1.2467	0.89375	ZNF195
ENSG00000167311	11	3659733	3663546	2	1	46558	-2.4595	0.99304	ART5
ENSG00000129744	11	3666358	3685646	31	3	46129	-1.024	0.84707	ART1
ENSG00000129749	11	3686817	3692614	10	2	46325	-1.2521	0.89474	CHRNA10
ENSG00000110713	11	3692313	3819022	296	15	46461	0.73646	0.23073	NUP98
ENSG00000148985	11	3818954	3847601	34	2	46135	0.42356	0.33594	PGAP2
ENSG00000177105	11	3848208	3862213	29	5	46114	1.1386	0.12744	RHOG
ENSG00000167323	11	3875757	4114439	329	14	46413	-0.15489	0.56155	STIM1
ENSG00000167325	11	4115937	4160106	80	7	46595	0.27828	0.3904	RRM1
ENSG00000221996	11	4388493	4389616	2	1	46685	-1.4128	0.92114	OR52B4
ENSG00000132109	11	4406127	4414926	26	5	46282	0.23893	0.40558	TRIM21
ENSG00000196778	11	4510109	4511138	2	1	46668	0.85673	0.1958	OR52K1
ENSG00000197790	11	4566421	4567374	3	1	46642	1.1802	0.11896	OR52M1
ENSG00000171987	11	4592653	4599050	21	6	46156	-0.55063	0.70906	C11orf40
ENSG00000226288	11	4608021	4609135	3	2	46685	0.47847	0.31616	OR52I2
ENSG00000232268	11	4615037	4616243	2	1	46633	0.26024	0.39734	OR52I1
ENSG00000167333	11	4619902	4629489	11	2	46319	0.96734	0.16669	TRIM68
ENSG00000197428	11	4660945	4662068	4	1	46685	-0.88874	0.81293	OR51D1
ENSG00000180785	11	4664650	4676718	37	5	46404	-1.6022	0.94544	OR51E1
ENSG00000167332	11	4701401	4719084	42	9	46526	-2.4476	0.99281	OR51E2
ENSG00000167346	11	4726157	5013659	816	28	46472	-1.7536	0.96025	MMP26
ENSG00000188069	11	4790209	4791168	12	2	46682	-1.4588	0.92769	OR51F1
ENSG00000176937	11	4824663	4825847	1	1	46685	-0.64335	0.74	OR52R1
ENSG00000176925	11	4842551	4843686	1	1	46685	-1.1513	0.8752	OR51F2
ENSG00000176922	11	4869427	4870514	6	2	46612	-1.2544	0.89516	OR51S1
ENSG00000176904	11	4880886	4881794	2	1	46534	-1.0806	0.86007	OR51H1P
ENSG00000176895	11	4928600	4929538	2	1	46685	0.060558	0.47586	OR51A7
ENSG00000176893	11	4935900	4936922	1	1	46685	2.1077	0.01753	OR51G2
ENSG00000176879	11	4944531	4945637	7	2	46678	0.71356	0.23775	OR51G1
ENSG00000205497	11	4967355	4968356	3	1	46668	-1.602	0.94543	OR51A4
ENSG00000205496	11	4976002	4976943	3	2	46524	-0.41668	0.66155	OR51A2
ENSG00000176798	11	5020213	5021160	5	2	46641	0.1121	0.45537	OR51L1
ENSG00000205495	11	5067756	5068691	7	2	46685	-1.1697	0.87893	OR52J3
ENSG00000176787	11	5079880	5080857	6	3	46675	-1.859	0.96848	OR52E2
ENSG00000171944	11	5152922	5153872	1	1	46685	0.034097	0.4864	OR52A5
ENSG00000182070	11	5172239	5207612	144	5	46337	0.47758	0.31647	OR52A1
ENSG00000244734	11	5246694	5250625	6	2	46214	-0.63461	0.73716	HBB
ENSG00000223609	11	5253908	5256600	2	1	46383	0.53008	0.29803	HBD
ENSG00000213934	11	5269313	5271122	3	1	46335	-1.9569	0.97482	HBG1
ENSG00000196565	11	5274420	5667019	1555	65	46464	-2.3454	0.9905	HBG2
ENSG00000213931	11	5289582	5526847	1036	30	46501	-1.5194	0.93567	HBE1
ENSG00000183251	11	5322244	5323226	2	1	46685	-1.8397	0.9671	OR51B4
ENSG00000184881	11	5344541	5345582	9	2	46684	-2.2105	0.98646	OR51B2
ENSG00000242180	11	5363744	5364809	9	2	46684	-1.7146	0.95679	OR51B5
ENSG00000176239	11	5372738	5373676	16	2	46520	-0.56925	0.71541	OR51B6
ENSG00000184698	11	5410607	5411664	7	1	46685	0.076786	0.4694	OR51M1
ENSG00000184321	11	5423827	5424777	12	2	46678	0.45866	0.32324	OR51J1
ENSG00000167360	11	5443341	5444436	10	1	46683	-1.5732	0.94217	OR51Q1
ENSG00000167359	11	5461800	5462744	2	1	46685	0.28471	0.38793	OR51I1
ENSG00000187918	11	5474638	5475707	3	2	46677	-1.2152	0.88786	OR51I2
ENSG00000181609	11	5509915	5510979	4	2	46674	-0.22549	0.5892	OR52D1
ENSG00000175520	11	5528530	5531215	4	2	46449	-2.5625	0.9948	UBQLN3
ENSG00000175518	11	5535623	5537935	7	1	46679	-1.4284	0.92341	UBQLNL
ENSG00000181616	11	5565719	5566779	5	1	46676	-1.6072	0.94599	OR52H1
ENSG00000187747	11	5602107	5603114	1	1	46685	1.4359	0.07551	OR52B6
ENSG00000121236	11	5617339	5634188	74	16	46269	-0.30748	0.62076	TRIM6
ENSG00000258588	11	5617955	5665628	154	24	46296	-0.57429	0.71711	TRIM6-TRIM34
ENSG00000258659	11	5640994	5665628	55	7	46410	-0.5902	0.72247	TRIM34
ENSG00000132256	11	5684425	5959849	1196	42	46469	-0.37544	0.64634	TRIM5
ENSG00000132274	11	5710919	5758319	219	21	46489	0.66335	0.25355	TRIM22
ENSG00000181023	11	5757681	5758768	3	2	46670	-0.085666	0.53413	OR56B1
ENSG00000181074	11	5775923	5776959	4	2	46684	-2.0979	0.98204	OR52N4
ENSG00000181001	11	5809084	5810046	6	2	46616	0.98737	0.16173	OR52N1
ENSG00000180988	11	5841544	5842578	3	1	46622	-0.48519	0.68623	OR52N2
ENSG00000205409	11	5862158	5863182	8	1	46685	-0.23299	0.59211	OR52E6
ENSG00000180974	11	5905501	5906527	7	2	46680	-1.2055	0.886	OR52E4
ENSG00000184478	11	5968570	5969591	2	1	46685	-1.7503	0.95996	OR56A3
ENSG00000183313	11	6007122	6008215	5	2	46380	0.3401	0.36689	OR52L1
ENSG00000183389	11	6023216	6024424	3	1	46659	-1.3151	0.90577	OR56A4
ENSG00000180934	11	6047901	6048971	1	1	46685	-0.29368	0.6155	OR56A1
ENSG00000180909	11	6173006	6173818	1	1	45596	0.22626	0.4105	OR52B1P
ENSG00000175485	11	6220376	6221489	1	1	46685	-0.47442	0.6824	OR52W1
ENSG00000180878	11	6226796	6232362	3	2	46359	-1.6737	0.9529	C11orf42
ENSG00000051009	11	6232565	6255941	11	3	46583	0.9239	0.17777	FAM160A2
ENSG00000132259	11	6255995	6265659	3	1	46625	0.65779	0.25534	CNGA4
ENSG00000110148	11	6280966	6293357	19	3	46393	-0.088322	0.53519	CCKBR
ENSG00000170955	11	6340176	6341877	4	2	46331	0.31553	0.37618	PRKCDBP
ENSG00000166311	11	6411655	6416228	6	1	46415	-0.98512	0.83772	SMPD1
ENSG00000166313	11	6416355	6440644	22	6	46262	0.38959	0.34842	APBB1
ENSG00000110169	11	6452279	6463847	13	2	46303	-1.5906	0.94415	HPX
ENSG00000110171	11	6469843	6495689	27	4	46251	-0.22675	0.58969	TRIM3
ENSG00000132254	11	6496910	6502666	4	2	46211	2.2247	0.013049	ARFIP2
ENSG00000132286	11	6502677	6505909	6	2	46568	1.1326	0.12868	TIMM10B
ENSG00000265264	11	6502715	6530208	58	4	46614	1.1467	0.12575	TIMM10B
ENSG00000179532	11	6518490	6614988	143	12	46445	1.7467	0.040342	DNHD1
ENSG00000132275	11	6616305	6624850	7	3	46421	2.0282	0.021268	RRP8
ENSG00000166333	11	6624961	6632102	27	3	46612	1.7528	0.039821	ILK
ENSG00000166337	11	6627526	6633898	16	3	46538	2.2571	0.012001	TAF10
ENSG00000166340	11	6634000	6640692	7	2	46250	2.5712	0.0050671	TPP1
ENSG00000166341	11	6642556	6677085	43	7	46347	3.7312	9.529e-05	DCHS1
ENSG00000158042	11	6702013	6704632	9	1	46555	-0.89738	0.81524	MRPL17
ENSG00000188124	11	6789218	6790286	4	2	46665	-3.0542	0.99887	OR2AG2
ENSG00000170803	11	6806248	6807245	3	1	46604	-1.8762	0.96968	OR2AG1
ENSG00000184933	11	6815756	6817128	2	1	46678	0.11028	0.45609	OR6A2
ENSG00000166363	11	6866883	6867936	1	1	46456	-0.54406	0.7068	OR10A5
ENSG00000170790	11	6890924	6891976	8	1	46577	0.07159	0.47146	OR10A2
ENSG00000170782	11	6897856	6898850	2	1	46685	0.87341	0.19122	OR10A4
ENSG00000166368	11	6912721	6913830	2	1	46685	0.86062	0.19472	OR2D2
ENSG00000178358	11	6942205	6943264	3	1	46685	-1.3656	0.91396	OR2D3
ENSG00000149054	11	6947635	7005863	151	11	46336	-2.5622	0.9948	ZNF215
ENSG00000149050	11	7020549	7041599	52	3	46603	-0.31291	0.62282	ZNF214
ENSG00000158077	11	7041677	7092539	115	5	46614	-0.50497	0.69321	NLRP14
ENSG00000170748	11	7110165	7112379	4	1	46587	0.7991	0.21212	RBMXL2
ENSG00000170743	11	7260009	7490273	602	51	46389	-2.6609	0.9961	SYT9
ENSG00000183801	11	7506619	7532608	73	9	46458	-0.85845	0.80468	OLFML1
ENSG00000166387	11	7534529	7678358	359	40	46381	-2.0042	0.97748	PPFIBP2
ENSG00000166394	11	7686331	7698453	33	5	46125	-1.7757	0.96211	CYB5R2
ENSG00000183303	11	7817452	7818520	12	1	45740	0.80438	0.21059	OR5P2
ENSG00000175393	11	7949180	7950209	5	2	46682	-1.0876	0.86161	OR10A6
ENSG00000170683	11	7960081	7961141	1	1	46062	-0.67985	0.7517	OR10A3
ENSG00000182261	11	7980971	7986973	12	2	46424	1.3798	0.083823	NLRP10
ENSG00000175390	11	7991798	8023409	61	11	46339	-2.1364	0.98368	EIF3F
ENSG00000166402	11	8040791	8127659	139	22	46274	-1.572	0.94202	TUB
ENSG00000166405	11	8127597	8190602	111	6	46546	0.17274	0.43143	RIC3
ENSG00000166407	11	8245851	8290263	66	16	46103	-2.0098	0.97777	LMO1
ENSG00000130413	11	8413418	8615836	456	15	46532	-1.0456	0.85213	STK33
ENSG00000166436	11	8633584	8693413	92	7	46538	1.058	0.14503	TRIM66
ENSG00000166441	11	8703958	8736306	43	7	46402	1.7863	0.037028	RPL27A
ENSG00000166444	11	8714898	8932498	310	14	46453	-0.6087	0.72864	ST5
ENSG00000166452	11	8932686	8941631	17	2	46500	-0.41811	0.66207	AKIP1
ENSG00000176029	11	8941623	8954553	20	2	46628	0.0011704	0.49953	C11orf16
ENSG00000176009	11	8959119	8964580	17	1	46493	0.23997	0.40518	ASCL3
ENSG00000175348	11	8968841	8986558	35	3	46473	-0.13445	0.55348	TMEM9B
ENSG00000175352	11	9002123	9025596	38	4	46567	-1.4537	0.92699	NRIP3
ENSG00000175356	11	9041071	9159661	196	26	46335	-0.22149	0.58764	SCUBE2
ENSG00000184014	11	9160372	9286937	229	15	46508	0.43987	0.33002	DENND5A
ENSG00000166471	11	9302201	9336327	103	10	46491	0.13179	0.44758	TMEM41B
ENSG00000205339	11	9406169	9469673	65	7	46252	1.1605	0.12292	IPO7
ENSG00000166478	11	9481866	9550071	104	10	46496	0.091639	0.46349	ZNF143
ENSG00000166483	11	9595228	9615004	22	5	46323	-0.29857	0.61737	WEE1
ENSG00000133789	11	9685624	9774538	190	6	46406	2.9647	0.001515	SWAP70
ENSG00000133812	11	9800214	10315754	1496	30	46440	2.3152	0.010301	SBF2
ENSG00000148926	11	10326227	10328944	1	1	46238	0.65169	0.2573	ADM
ENSG00000133805	11	10329860	10529126	552	42	46358	-0.3971	0.65435	AMPD3
ENSG00000110315	11	10533225	10562777	54	5	46547	-0.048341	0.51928	RNF141
ENSG00000133800	11	10578513	10633236	63	7	46275	-0.89262	0.81397	LYVE1
ENSG00000072952	11	10594638	10715535	186	20	46353	3.4953	0.0002368	MRVI1
ENSG00000198730	11	10772534	10801290	20	5	46412	-1.5918	0.94429	CTR9
ENSG00000110321	11	10818597	10830657	9	2	46088	-0.59051	0.72258	EIF4G2
ENSG00000236287	11	10833621	10880343	39	4	46412	-0.14895	0.5592	ZBED5
ENSG00000110328	11	11292423	11643552	1046	100	46138	-0.43054	0.6666	GALNT18
ENSG00000254598	11	11373489	11374904	1	1	45953	1.0998	0.1357	CSNK2A3
ENSG00000170242	11	11862970	11980870	119	7	46559	-0.52445	0.70002	USP47
ENSG00000050165	11	11984653	12031316	85	20	46164	0.083113	0.46688	DKK3
ENSG00000133816	11	12115543	12285334	370	40	46133	-1.803	0.96431	MICAL2
ENSG00000133808	11	12297627	12380691	201	20	46372	0.50889	0.30541	MICALCL
ENSG00000197702	11	12398732	12552348	250	38	46314	-1.3678	0.91431	PARVA
ENSG00000187079	11	12695969	12966298	326	24	46226	-2.0082	0.97769	TEAD1
ENSG00000133794	11	13298199	13408813	154	18	46325	-0.28232	0.61115	ARNTL
ENSG00000148925	11	13409548	13484844	163	9	46544	1.7001	0.044554	BTBD10
ENSG00000152266	11	13513602	13517728	7	2	46652	2.1889	0.014303	PTH
ENSG00000197601	11	13690217	13753893	71	7	46521	-0.60717	0.72813	FAR1
ENSG00000133818	11	14299472	14386052	65	8	46520	2.1902	0.014256	RRAS2
ENSG00000129083	11	14464986	14521573	65	4	46431	1.661	0.048354	COPB1
ENSG00000256206	11	14515329	14541890	31	3	46495	1.5098	0.065542	PSMA1
ENSG00000129084	11	14515329	14665181	126	11	46445	1.0797	0.14013	PSMA1
ENSG00000152270	11	14665269	14892350	160	12	46559	1.8999	0.028723	PDE3B
ENSG00000186104	11	14899553	14913798	7	2	46618	1.7652	0.038763	CYP2R1
ENSG00000175868	11	14926543	15103888	196	7	46506	1.1376	0.12765	CALCB
ENSG00000110680	11	14988214	14993900	2	1	46665	1.645	0.049987	CALCA
ENSG00000188487	11	15133970	15268754	267	26	46340	-1.4146	0.92141	INSC
ENSG00000110693	11	15987995	16761138	1109	36	46467	-1.8439	0.9674	SOX6
ENSG00000110696	11	16634679	16778428	173	12	46456	-2.38	0.99134	C11orf58
ENSG00000166689	11	16799842	17035990	560	27	46374	-0.025039	0.50999	PLEKHA7
ENSG00000110700	11	17095936	17099334	5	2	46560	1.2	0.11508	RPS13
ENSG00000011405	11	17099277	17229530	152	8	46553	1.4479	0.073819	PIK3C2A
ENSG00000070081	11	17229700	17371521	233	13	46089	1.5523	0.060297	NUCB2
ENSG00000188211	11	17373273	17398888	29	4	46646	1.0347	0.15041	NCR3LG1
ENSG00000187486	11	17407406	17410878	4	1	46480	1.1181	0.13176	KCNJ11
ENSG00000006071	11	17414432	17498449	165	12	46231	-2.0861	0.98151	ABCC8
ENSG00000006611	11	17515442	17565963	109	16	46368	-2.0373	0.97919	USH1C
ENSG00000188162	11	17568920	17668697	129	13	46397	-2.0315	0.9789	OTOG
ENSG00000129152	11	17741115	17743678	2	1	45925	-0.75283	0.77422	MYOD1
ENSG00000129159	11	17756359	17804602	44	7	45940	0.94129	0.17328	KCNC1
ENSG00000129158	11	17809595	18034709	289	25	46377	0.34451	0.36523	SERGEF
ENSG00000129167	11	18039111	18063973	33	5	46480	-0.30268	0.61893	TPH1
ENSG00000166788	11	18091482	18127638	98	5	46506	-0.86225	0.80573	SAAL1
ENSG00000179826	11	18142502	18160027	30	4	46488	-0.34828	0.63618	MRGPRX3
ENSG00000255470	11	18161733	18211042	195	5	46521	0.69499	0.24353	RP11-113D6.6
ENSG00000179817	11	18194384	18195827	6	2	46629	1.1938	0.11627	MRGPRX4
ENSG00000148965	11	18252896	18258440	3	1	46337	-1.1038	0.86516	SAA4
ENSG00000134339	11	18260770	18270190	9	4	46160	-1.1323	0.87124	SAA2
ENSG00000173432	11	18287721	18291524	17	5	46018	-1.3512	0.91168	SAA1
ENSG00000110756	11	18300223	18343745	76	6	46489	-0.67741	0.75093	HPS5
ENSG00000110768	11	18343842	18388591	32	4	46557	-0.72285	0.76511	GTF2H1
ENSG00000134333	11	18415935	18429972	46	3	46583	-0.93005	0.82383	LDHA
ENSG00000166796	11	18433854	18473605	169	8	46619	0.70892	0.23919	LDHC
ENSG00000166800	11	18477371	18501147	40	7	46103	-0.38895	0.65134	LDHAL6A
ENSG00000074319	11	18489883	18548779	115	8	46527	-0.80014	0.78819	TSG101
ENSG00000151116	11	18551156	18610294	115	9	46553	-1.3539	0.91211	UEVLD
ENSG00000179119	11	18627948	18656338	23	5	46526	-1.0052	0.84259	SPTY2D1
ENSG00000151117	11	18714669	18726332	15	4	45935	-1.509	0.93435	TMEM86A
ENSG00000179057	11	18725852	18747777	56	7	46425	-3.0347	0.9988	IGSF22
ENSG00000110786	11	18749475	18814268	93	15	46324	-1.1567	0.87631	PTPN5
ENSG00000183695	11	19076002	19082228	23	3	46346	1.3641	0.086263	MRGPRX2
ENSG00000177054	11	19138646	19197969	49	6	46522	-1.4345	0.92429	ZDHHC13
ENSG00000129170	11	19203578	19232120	50	10	46356	-0.29276	0.61515	CSRP3
ENSG00000129173	11	19245610	19263167	15	6	45878	-0.66644	0.74743	E2F8
ENSG00000166833	11	19372271	20143144	1364	134	46303	1.1639	0.12224	NAV2
ENSG00000109851	11	20177701	20182159	10	3	46408	-2.4744	0.99333	DBX1
ENSG00000109854	11	20385231	20405329	34	5	46406	-0.76423	0.77764	HTATIP2
ENSG00000185238	11	20409076	20530840	104	9	46493	-0.58155	0.71957	PRMT3
ENSG00000165970	11	20620946	20680831	195	23	46397	0.16952	0.43269	SLC6A5
ENSG00000165973	11	20691117	21597227	1791	150	46311	-1.7521	0.96012	NELL1
ENSG00000171714	11	22214722	22304903	51	3	46282	0.0025006	0.499	ANO5
ENSG00000091664	11	22359643	22401049	74	14	46291	0.067197	0.47321	SLC17A6
ENSG00000183161	11	22644079	22647387	1	1	46562	0.037357	0.4851	FANCF
ENSG00000229387	11	22646860	22647369	1	1	46562	0.037357	0.4851	AC103801.2
ENSG00000148935	11	22647188	22834601	293	19	46325	0.77154	0.22019	GAS2
ENSG00000198168	11	22835345	22851845	19	3	45930	-0.47776	0.68359	SVIP
ENSG00000255359	11	22868477	22881972	47	4	46574	-0.96164	0.83188	CCDC179
ENSG00000187398	11	24518516	25104150	1593	60	46332	-0.68464	0.75322	LUZP2
ENSG00000134343	11	26210829	26684835	1487	43	46433	-2.4031	0.99187	ANO3
ENSG00000169550	11	26580580	26593780	31	6	46310	-1.1224	0.86914	MUC15
ENSG00000148942	11	26688566	26744974	102	15	46449	-3.0389	0.99881	SLC5A12
ENSG00000176971	11	27015628	27018630	1	1	46578	-1.1302	0.8708	FIBIN
ENSG00000129151	11	27062272	27149356	151	13	46276	-0.94639	0.82803	BBOX1
ENSG00000109881	11	27352374	27385415	58	8	46539	-1.5538	0.93988	CCDC34
ENSG00000205213	11	27387508	27494322	108	16	46258	-0.94622	0.82798	LGR4
ENSG00000148943	11	27516123	27528320	6	2	45801	-0.68096	0.75205	LIN7C
ENSG00000176697	11	27676440	27743605	74	7	46477	-1.9384	0.97371	BDNF
ENSG00000121621	11	28042167	28129855	71	7	46604	-1.9597	0.97498	KIF18A
ENSG00000169519	11	28129795	28355054	206	11	46549	-1.3857	0.91707	METTL15
ENSG00000182255	11	30031288	30038570	5	2	46535	-0.88539	0.81203	KCNA4
ENSG00000131808	11	30252563	30256808	11	1	46657	1.6292	0.051631	FSHB
ENSG00000152219	11	30344598	30359774	35	6	46558	0.52818	0.29869	ARL14EP
ENSG00000066382	11	30406040	30608419	312	22	46402	-1.0132	0.84452	MPPED2
ENSG00000170959	11	30851916	31391357	578	13	46432	0.77391	0.21949	DCDC1
ENSG00000170946	11	31391387	31453396	62	4	46544	0.58411	0.27957	DNAJC24
ENSG00000148950	11	31453948	31531192	21	3	46549	1.2507	0.10553	IMMP1L
ENSG00000109911	11	31531297	31805546	113	7	46375	1.9015	0.02862	ELP4
ENSG00000007372	11	31806340	31839509	34	4	46455	0.52733	0.29898	PAX6
ENSG00000049449	11	31833939	32127301	518	42	46376	0.34405	0.3654	RCN1
ENSG00000184937	11	32409321	32457176	52	5	46422	-0.22584	0.58934	WT1
ENSG00000149100	11	32605344	32627808	44	7	46588	-1.0309	0.84872	EIF3M
ENSG00000186714	11	32623792	32816204	432	13	46621	-1.1835	0.88169	CCDC73
ENSG00000135378	11	32851489	32879669	75	9	46634	-2.2812	0.98873	PRRG4
ENSG00000060749	11	32914724	33014862	30	3	46609	-1.8122	0.96503	QSER1
ENSG00000121690	11	33037410	33055128	52	3	46545	2.1005	0.017842	DEPDC7
ENSG00000176148	11	33060963	33127489	219	9	46549	2.1074	0.017541	TCP11L1
ENSG00000176102	11	33098734	33183917	59	6	46396	1.5993	0.054878	CSTF3
ENSG00000110422	11	33278218	33378569	89	6	46490	1.5724	0.057925	HIPK3
ENSG00000110427	11	33563618	33695648	185	14	46407	-0.3165	0.62419	KIAA1549L
ENSG00000205177	11	33719807	33722347	7	3	45894	1.1141	0.13262	C11orf91
ENSG00000085063	11	33719807	33757991	69	10	46245	-0.01411	0.50563	CD59
ENSG00000110429	11	33762485	33796089	56	6	46579	0.36758	0.35659	FBXO3
ENSG00000135363	11	33880122	33913836	67	10	46205	-1.5344	0.93754	LMO2
ENSG00000184566	11	33902189	33903338	2	1	46274	-0.9351	0.82513	AC132216.1
ENSG00000135387	11	34073230	34122703	125	2	46601	-0.46999	0.68082	CAPRIN1
ENSG00000135372	11	34127149	34169217	64	2	46626	-0.64176	0.73948	NAT10
ENSG00000166016	11	34172535	34379555	391	62	46287	-0.10133	0.54036	ABTB2
ENSG00000121691	11	34460472	34493609	66	6	46571	0.87518	0.19074	CAT
ENSG00000135374	11	34500340	34535352	96	9	46440	1.0683	0.14269	ELF5
ENSG00000135373	11	34642640	34682604	70	18	45965	-1.0951	0.86326	EHF
ENSG00000149089	11	34874641	34938046	188	8	46638	1.5444	0.061248	APIP
ENSG00000110435	11	34937376	35042138	163	9	46571	1.0208	0.15366	PDHX
ENSG00000269766	11	35150091	35150215	1	1	46446	0.6116	0.2704	AL356215.1
ENSG00000026508	11	35160417	35253949	230	35	46275	-0.20036	0.5794	CD44
ENSG00000110436	11	35272753	35441610	397	23	46472	-0.81	0.79103	SLC1A2
ENSG00000149090	11	35453370	35551848	256	20	46113	-1.3067	0.90434	PAMR1
ENSG00000179431	11	35639735	35642419	1	1	46007	-1.5102	0.9345	FJX1
ENSG00000166326	11	35684353	35829775	94	10	46533	-0.15816	0.56283	TRIM44
ENSG00000179241	11	35965531	36253686	616	61	46354	-2.0406	0.97936	LDLRAD3
ENSG00000110442	11	36295051	36310999	86	8	46316	-1.6044	0.94568	COMMD9
ENSG00000135362	11	36317838	36486754	355	45	46316	-0.18074	0.57172	PRR5L
ENSG00000175104	11	36508577	36531822	18	1	46379	-1.0875	0.86159	TRAF6
ENSG00000166349	11	36532259	36614706	92	8	46442	0.043191	0.48277	RAG1
ENSG00000175097	11	36597124	36619829	38	3	46650	0.012405	0.49505	RAG2
ENSG00000166352	11	36616051	36694823	183	3	46610	-0.15031	0.55974	C11orf74
ENSG00000148948	11	40135753	41481323	2200	120	46377	-0.57957	0.7189	LRRC4C
ENSG00000166181	11	43333513	43366079	26	6	46530	0.48895	0.31244	API5
ENSG00000052841	11	43380482	43516483	140	14	46616	0.61737	0.2685	TTC17
ENSG00000149084	11	43577986	43878167	443	16	46468	-1.0268	0.84774	HSD17B12
ENSG00000166199	11	43902361	43941816	53	7	46566	-0.19007	0.57537	ALKBH3
ENSG00000187479	11	43946892	43965888	46	10	46222	-0.36372	0.64197	C11orf96
ENSG00000205126	11	44069531	44081527	14	4	46512	2.2515	0.012178	ACCSL
ENSG00000110455	11	44087475	44105772	46	9	46212	0.62132	0.26719	ACCS
ENSG00000151348	11	44117099	44266979	181	15	46467	-1.3103	0.90496	EXT2
ENSG00000052850	11	44281994	44331716	128	19	46340	-2.7498	0.99702	ALX4
ENSG00000085117	11	44585977	44641913	122	19	46213	-1.0072	0.84309	CD82
ENSG00000157570	11	44748015	44953972	365	40	46183	-2.1479	0.98414	TSPAN18
ENSG00000175274	11	44907454	44972840	107	20	46236	-1.3094	0.90481	TP53I11
ENSG00000019485	11	45115564	45247734	111	12	46391	1.3965	0.081278	PRDM11
ENSG00000019505	11	45261852	45307870	49	5	46461	0.80217	0.21123	SYT13
ENSG00000175264	11	45670427	45687172	17	2	46189	0.29699	0.38324	CHST1
ENSG00000205106	11	45792983	45793909	1	1	46685	-1.4684	0.929	CTD-2210P24.4
ENSG00000181830	11	45825623	45834566	11	4	46312	-0.87428	0.80902	SLC35C1
ENSG00000121671	11	45868669	45904798	30	4	46542	-0.97394	0.83496	CRY2
ENSG00000121653	11	45907202	45928016	10	3	46168	-0.8253	0.7954	MAPK8IP1
ENSG00000121680	11	45931220	45940363	7	1	46126	-0.53087	0.70225	PEX16
ENSG00000165905	11	45943172	45950647	6	1	46251	0.27488	0.3917	GYLTL1B
ENSG00000135365	11	45950871	46142985	170	7	46588	-1.1445	0.87379	PHF21A
ENSG00000157613	11	46299212	46342972	40	7	46132	0.51771	0.30233	CREB3L1
ENSG00000149091	11	46354455	46402104	17	3	46504	0.64408	0.25976	DGKZ
ENSG00000110492	11	46402306	46405375	2	1	46403	1.6765	0.046819	MDK
ENSG00000180720	11	46406640	46408107	1	1	46592	0.074516	0.4703	CHRM4
ENSG00000110497	11	46417964	46615675	67	3	46559	-0.064368	0.52566	AMBRA1
ENSG00000180423	11	46624411	46639459	6	1	46661	-0.27118	0.60687	HARBI1
ENSG00000175224	11	46638826	46696368	27	2	46655	0.16689	0.43373	ATG13
ENSG00000175220	11	46698630	46722165	13	4	46568	0.42471	0.33552	ARHGAP1
ENSG00000175213	11	46722368	46727462	2	1	46671	-0.28764	0.61319	ZNF408
ENSG00000180210	11	46740730	46761056	29	2	46506	-0.3451	0.63499	F2
ENSG00000175216	11	46764598	46867847	26	5	46490	-0.2032	0.58051	CKAP5
ENSG00000134569	11	46878419	46940193	12	4	46402	-0.43866	0.66955	LRP4
ENSG00000149179	11	46958240	47185936	171	9	46548	2.6892	0.0035812	C11orf49
ENSG00000149182	11	47185848	47198676	13	3	46440	2.5431	0.0054932	ARFGAP2
ENSG00000165912	11	47199076	47207994	13	3	46508	3.368	0.00037856	PACSIN3
ENSG00000134574	11	47236493	47260767	21	5	46376	3.4331	0.0002984	DDB2
ENSG00000134575	11	47260853	47270457	10	2	46588	1.732	0.041634	ACP2
ENSG00000025434	11	47269851	47290396	33	3	46658	2.4853	0.0064726	NR1H3
ENSG00000110514	11	47290712	47351582	88	6	46618	4.6759	1.4634e-06	MADD
ENSG00000134571	11	47352957	47374253	25	6	46228	5.0078	2.7523e-07	MYBPC3
ENSG00000066336	11	47376411	47400127	49	4	46371	0.74396	0.22845	SPI1
ENSG00000165915	11	47428683	47438047	18	3	46542	-0.22764	0.59004	SLC39A13
ENSG00000165916	11	47440320	47447993	10	2	46312	-0.79442	0.78652	PSMC3
ENSG00000165917	11	47459308	47470730	16	4	46537	0.84374	0.19941	RAPSN
ENSG00000149187	11	47487496	47587121	68	8	46538	2.4605	0.0069368	CELF1
ENSG00000213619	11	47586888	47606114	10	4	46622	-2.7717	0.99721	NDUFS3
ENSG00000110536	11	47586982	47595013	2	1	46634	-1.7389	0.95898	PTPMT1
ENSG00000123444	11	47593749	47600567	3	2	46629	-1.4281	0.92336	KBTBD4
ENSG00000172247	11	47611216	47616211	1	1	46674	-1.5779	0.9427	C1QTNF4
ENSG00000109919	11	47638867	47664175	14	3	46664	-2.1566	0.98448	MTCH2
ENSG00000165923	11	47681143	47736941	64	5	46553	0.5523	0.29037	AGBL2
ENSG00000109920	11	47738072	47788995	65	5	46609	1.6855	0.045943	FNBP4
ENSG00000030066	11	47799639	47870107	92	6	46601	1.3946	0.081573	NUP160
ENSG00000149177	11	48002113	48189670	133	14	46511	2.1548	0.01559	PTPRJ
ENSG00000175619	11	48238344	48239314	3	2	46681	3.5624	0.00018373	OR4B1
ENSG00000176567	11	48285413	48286330	3	1	46685	3.2193	0.00064247	OR4X1
ENSG00000176555	11	48327775	48328704	1	1	46653	-0.60316	0.7268	OR4S1
ENSG00000176547	11	48346472	48347507	2	1	46112	1.1687	0.12126	OR4C3
ENSG00000176540	11	48387037	48388017	1	1	46680	-1.7941	0.9636	OR4C5
ENSG00000237388	11	48510269	48511332	3	1	46685	-0.17697	0.57024	OR4A47
ENSG00000182053	11	49050504	49059579	27	2	46386	0.55893	0.2881	TRIM49B
ENSG00000214891	11	49075266	49080664	7	2	46459	1.6584	0.048614	TRIM64C
ENSG00000086205	11	49168187	49230222	65	8	46604	1.7559	0.039551	FOLH1
ENSG00000258817	11	49973943	49974971	3	2	46685	0.87473	0.19086	OR4C13
ENSG00000221954	11	50003009	50004071	2	1	46685	0.57944	0.28115	OR4C12
ENSG00000221840	11	51411378	51412448	1	1	46666	1.784	0.03721	OR4A5
ENSG00000185926	11	51515282	51516211	1	1	46683	1.2448	0.1066	OR4C46
ENSG00000150244	11	55029658	55038595	8	3	46537	1.3862	0.082847	TRIM48
ENSG00000181961	11	55110627	55111707	3	1	46681	1.4234	0.077309	OR4A16
ENSG00000181958	11	55135360	55136394	1	1	46685	-2.1154	0.9828	OR4A15
ENSG00000181939	11	55321783	55322895	3	1	46685	2.1294	0.01661	OR4C15
ENSG00000181935	11	55339604	55340536	1	1	46675	2.128	0.01667	OR4C16
ENSG00000181903	11	55432614	55433671	1	1	46685	-1.3845	0.9169	OR4C6
ENSG00000186113	11	55563032	55563976	4	2	46679	0.1688	0.43298	OR5D14
ENSG00000186117	11	55578854	55579952	5	1	46606	-2.0023	0.97737	OR5L1
ENSG00000205030	11	55594695	55595630	3	1	46684	-2.141	0.98386	OR5L2
ENSG00000205029	11	55606228	55607214	3	2	46684	1.7576	0.039411	OR5D16
ENSG00000124900	11	55650773	55659286	13	4	46618	1.3077	0.095492	TRIM51
ENSG00000187612	11	55681126	55682058	8	2	46676	0.14372	0.44286	OR5W2
ENSG00000167825	11	55702932	55703876	7	2	46684	-0.16128	0.56406	OR5I1
ENSG00000174970	11	55734975	55735990	11	1	46685	0.11647	0.45364	OR10AG1
ENSG00000149133	11	55761157	55762101	4	1	46662	-0.16078	0.56387	OR5F1
ENSG00000181785	11	55797895	55798869	5	1	46684	0.20988	0.41688	OR5AS1
ENSG00000172154	11	55860753	55861762	6	1	46649	0.26473	0.39561	OR8I2
ENSG00000181767	11	55872519	55873457	8	2	46668	0.81604	0.20724	OR8H2
ENSG00000181761	11	55889849	55890787	10	1	46685	0.77487	0.21921	OR8H3
ENSG00000167822	11	55904247	55905194	5	2	46685	2.4958	0.0062834	OR8J3
ENSG00000181752	11	55926870	55927793	1	1	46685	0.28898	0.3863	OR8K5
ENSG00000174957	11	55944094	55945032	1	1	46682	2.5868	0.004843	OR5J2
ENSG00000181718	11	55999490	56000737	8	2	46685	1.3389	0.090307	OR5T2
ENSG00000172489	11	56019676	56020698	1	1	46685	0.21009	0.4168	OR5T3
ENSG00000181698	11	56043029	56044146	3	2	46659	0.040592	0.48381	OR5T1
ENSG00000181693	11	56057529	56058566	3	1	46678	0.4842	0.31412	OR8H1
ENSG00000181689	11	56085783	56086721	1	1	46685	2.0268	0.02134	OR8K3
ENSG00000150261	11	56113421	56114507	2	1	46685	1.6762	0.046854	OR8K1
ENSG00000172487	11	56127691	56128764	6	2	46681	2.2377	0.012621	OR8J1
ENSG00000172199	11	56143100	56144029	2	1	46679	-0.29784	0.61709	OR8U1
ENSG00000174942	11	56184734	56185708	3	1	46685	-0.56491	0.71393	OR5R1
ENSG00000150269	11	56229945	56230877	6	1	46685	0.1167	0.45355	OR5M9
ENSG00000174937	11	56236964	56238014	3	1	46392	0.90183	0.18357	OR5M3
ENSG00000181371	11	56257825	56258871	1	1	46671	0.00376	0.4985	OR5M8
ENSG00000255223	11	56309746	56310757	3	1	46685	0.0015809	0.49937	OR5M11
ENSG00000254834	11	56344212	56345263	1	1	46685	1.4076	0.07963	OR5M10
ENSG00000255012	11	56380031	56380978	2	1	46685	0.88221	0.18883	OR5M1
ENSG00000172464	11	56408942	56409947	1	1	46685	-1.9827	0.9763	OR5AP2
ENSG00000174914	11	56467864	56468781	4	2	46580	1.3411	0.089944	OR9G1
ENSG00000172457	11	56510303	56511287	3	1	46685	1.3121	0.094739	OR9G4
ENSG00000181273	11	56756347	56757342	2	1	46638	-1.064	0.85634	OR5AK2
ENSG00000183908	11	56949221	56959191	14	4	46421	0.61559	0.26908	LRRC55
ENSG00000134817	11	57001051	57004709	6	2	45829	0.27552	0.39146	APLNR
ENSG00000149115	11	57067112	57092426	21	3	46345	-1.9698	0.97557	TNKS1BP1
ENSG00000149136	11	57093459	57103351	11	1	46534	-1.9516	0.97451	SSRP1
ENSG00000109991	11	57105848	57138073	24	5	46345	-0.29065	0.61434	P2RX3
ENSG00000156575	11	57144242	57148623	4	1	46670	-2.9055	0.99817	PRG3
ENSG00000186652	11	57154267	57158130	2	1	46582	0.78956	0.21489	PRG2
ENSG00000254979	11	57154838	57191532	38	4	46491	-0.43477	0.66813	RP11-872D17.8
ENSG00000134802	11	57174427	57195053	19	4	46288	-0.25627	0.60113	SLC43A3
ENSG00000186907	11	57228022	57245007	11	3	46174	1.1036	0.13488	RTN4RL2
ENSG00000149150	11	57252007	57283259	34	5	46379	1.1989	0.11528	SLC43A1
ENSG00000134809	11	57295936	57298276	3	1	46114	1.8331	0.033396	TIMM10
ENSG00000214872	11	57308979	57318108	17	2	46641	2.8943	0.0019	SMTNL1
ENSG00000156587	11	57319129	57335757	39	6	46620	3.1534	0.00080695	UBE2L6
ENSG00000149131	11	57364860	57382326	33	3	46469	1.6083	0.053882	SERPING1
ENSG00000166793	11	57412560	57417417	1	1	46342	2.9982	0.001358	YPEL4
ENSG00000172409	11	57416465	57429340	10	1	46554	3.4575	0.00027261	CLP1
ENSG00000156599	11	57435219	57468659	23	3	46529	3.125	0.00088895	ZDHHC5
ENSG00000156603	11	57471186	57479693	6	2	46534	2.1488	0.015826	MED19
ENSG00000213593	11	57480072	57508445	27	2	46577	2.9041	0.0018414	TMX2
ENSG00000254462	11	57480077	57559058	65	4	46563	3.5206	0.00021531	TMX2-CTNND1
ENSG00000211450	11	57508825	57510986	2	1	46587	0.74858	0.22705	C11orf31
ENSG00000254732	11	57509635	57560715	38	4	46553	3.9323	4.2077e-05	RP11-691N7.6
ENSG00000233436	11	57510986	57519253	2	1	45765	3.8322	6.3501e-05	BTBD18
ENSG00000198561	11	57520715	57587018	51	4	46609	4.0717	2.3336e-05	CTNND1
ENSG00000186509	11	57791353	57949088	384	15	46278	1.6378	0.050732	OR9Q1
ENSG00000172381	11	57798402	57799403	4	1	46599	1.8473	0.032355	OR6Q1
ENSG00000186513	11	57957906	57958990	4	1	46684	-2.5669	0.99487	OR9Q2
ENSG00000197887	11	57970674	57971653	5	2	46679	-0.45646	0.67597	OR1S2
ENSG00000172774	11	57982217	57983195	8	2	46685	0.19858	0.42129	OR1S1
ENSG00000180475	11	57995354	57996390	2	1	46685	-0.15849	0.56296	OR10Q1
ENSG00000172772	11	58034264	58035732	1	1	46685	0.32841	0.3713	OR10W1
ENSG00000197786	11	58125597	58126542	2	1	46682	0.018939	0.49244	OR5B17
ENSG00000172769	11	58169937	58170882	7	1	46685	-0.2288	0.59049	OR5B3
ENSG00000172365	11	58189738	58190786	3	1	46685	0.76724	0.22147	OR5B2
ENSG00000172362	11	58206593	58207646	1	1	46685	-0.25024	0.5988	OR5B12
ENSG00000110031	11	58294344	58345693	54	4	46582	1.7572	0.039438	LPXN
ENSG00000186660	11	58346584	58388515	45	5	46653	1.4443	0.074326	ZFP91
ENSG00000255073	11	58346645	58392112	49	5	46655	1.3512	0.088316	ZFP91-CNTF
ENSG00000242689	11	58390146	58393198	3	1	46684	0.30111	0.38166	CNTF
ENSG00000149124	11	58407899	58499447	217	15	46480	0.47645	0.31688	GLYAT
ENSG00000156689	11	58601542	58671688	70	4	46290	-1.9197	0.97255	GLYATL2
ENSG00000166840	11	58672871	58811000	306	9	46560	0.96416	0.16748	GLYATL1
ENSG00000224130	11	58672897	58676071	5	1	46121	-0.13336	0.55304	AP001652.1
ENSG00000189057	11	58874658	58894883	15	2	46611	1.6528	0.049188	FAM111B
ENSG00000166801	11	58910221	58922512	9	2	46544	1.8246	0.034028	FAM111A
ENSG00000110042	11	58938903	58976060	38	5	46510	0.090145	0.46409	DTX4
ENSG00000197629	11	58975983	58980424	5	2	46666	-1.1943	0.88383	MPEG1
ENSG00000176495	11	59131885	59132921	2	1	46680	0.0454	0.48189	OR5AN1
ENSG00000172324	11	59189416	59190449	1	1	46685	-1.4977	0.9329	OR5A2
ENSG00000172320	11	59210617	59211667	4	1	46683	-1.5015	0.93339	OR5A1
ENSG00000166884	11	59224411	59225464	3	1	46685	-2.4618	0.99309	OR4D6
ENSG00000176200	11	59271049	59271984	1	1	46685	-0.8864	0.8123	OR4D11
ENSG00000110048	11	59341871	59383617	8	3	46656	-0.20227	0.58015	OSBP
ENSG00000166889	11	59404189	59436453	7	3	46668	-0.57598	0.71769	PATL1
ENSG00000172289	11	59480296	59481337	1	1	46140	-0.83308	0.7976	OR10V1
ENSG00000166900	11	59480929	59573354	122	3	46617	-0.90112	0.81624	STX3
ENSG00000134812	11	59596741	59612974	6	1	46649	-2.9894	0.9986	GIF
ENSG00000134827	11	59620273	59634048	5	2	46573	-0.67975	0.75167	TCN1
ENSG00000214788	11	59705928	59712807	4	2	45849	-0.025435	0.51015	OOSP1
ENSG00000149507	11	59807748	59815517	13	3	45964	-2.1577	0.98452	OOSP2
ENSG00000149516	11	59824060	59838601	40	5	46308	-0.82273	0.79467	MS4A3
ENSG00000149534	11	59855734	59863444	5	1	46590	-0.84227	0.80018	MS4A2
ENSG00000110077	11	59939081	59952139	15	1	46382	-0.49165	0.68852	MS4A6A
ENSG00000214787	11	59968726	60010561	113	9	46518	-0.40626	0.65772	MS4A4E
ENSG00000110079	11	60048014	60076445	37	5	46556	-1.4081	0.92044	MS4A4A
ENSG00000166926	11	60102304	60164069	123	9	46491	0.11744	0.45325	MS4A6E
ENSG00000166927	11	60145955	60163424	24	4	46529	-0.32089	0.62585	MS4A7
ENSG00000166928	11	60146003	60185161	81	6	46543	-1.1167	0.86794	MS4A14
ENSG00000166930	11	60197062	60222687	82	8	46377	-1.6534	0.95088	MS4A5
ENSG00000156738	11	60223225	60238233	27	4	46531	-1.0001	0.84137	MS4A1
ENSG00000071203	11	60260251	60274903	58	2	46596	-1.359	0.91292	MS4A12
ENSG00000204979	11	60282886	60310194	46	3	46640	-0.18762	0.57441	MS4A13
ENSG00000166959	11	60467047	60483284	6	1	46584	-1.3646	0.9138	MS4A8
ENSG00000214782	11	60496789	60511685	16	1	46546	-1.6542	0.95096	MS4A18
ENSG00000166961	11	60524426	60544205	15	4	46283	-2.6951	0.99648	MS4A15
ENSG00000172689	11	60552821	60568778	31	4	46422	0.75473	0.22521	MS4A10
ENSG00000110104	11	60609544	60618554	21	5	45952	1.2046	0.11419	CCDC86
ENSG00000183134	11	60618413	60623444	14	3	46150	0.2091	0.41719	PTGDR2
ENSG00000149506	11	60635035	60643166	9	2	46318	2.881	0.0019821	ZP1
ENSG00000110107	11	60658202	60674060	16	2	46577	2.646	0.0040721	PRPF19
ENSG00000110108	11	60681346	60690915	5	1	46604	2.7843	0.0026823	TMEM109
ENSG00000006118	11	60691935	60704631	34	2	46598	2.5763	0.0049937	TMEM132A
ENSG00000110446	11	60704556	60720002	19	3	46253	2.4832	0.0065113	SLC15A3
ENSG00000013725	11	60739115	60787849	85	13	46381	-0.3892	0.65144	CD6
ENSG00000110448	11	60869867	60895324	25	4	46418	-2.9772	0.99855	CD5
ENSG00000167987	11	60897728	60929089	44	3	46440	-2.2341	0.98726	VPS37C
ENSG00000229859	11	60970779	60980570	1	1	46145	1.0182	0.1543	PGA3
ENSG00000229183	11	60989688	61018929	6	2	44943	-2.5022	0.99383	PGA4
ENSG00000256713	11	61008514	61018920	6	2	44943	-2.5022	0.99383	PGA5
ENSG00000167992	11	61025762	61062896	2	1	46606	-1.4084	0.92049	VWCE
ENSG00000167986	11	61066923	61110068	1	1	46639	-2.137	0.9837	DDB1
ENSG00000149476	11	61100682	61120767	1	1	46685	-1.9756	0.9759	DAK
ENSG00000149483	11	61129473	61136981	1	1	46492	1.1217	0.131	TMEM138
ENSG00000187049	11	61159159	61166335	5	1	46611	0.19305	0.42346	TMEM216
ENSG00000149532	11	61170121	61197503	5	1	46657	0.029122	0.48838	CPSF7
ENSG00000256591	11	61196692	61253294	26	2	46585	-0.53993	0.70538	RP11-286N22.8
ENSG00000167985	11	61197514	61215001	11	2	46611	-1.0434	0.85162	SDHAF2
ENSG00000162148	11	61248592	61258403	4	2	46536	-0.16315	0.5648	PPP1R32
ENSG00000204950	11	61276272	61278482	4	1	46209	0.15912	0.43679	LRRC10B
ENSG00000011347	11	61282785	61348620	6	3	46559	1.9776	0.023989	SYT7
ENSG00000134780	11	61447905	61514473	82	9	46346	-0.3197	0.6254	DAGLA
ENSG00000124920	11	61520114	61555990	24	4	46221	0.76253	0.22287	MYRF
ENSG00000134825	11	61535973	61560274	6	3	46455	1.7061	0.043993	TMEM258
ENSG00000168496	11	61560109	61564716	1	1	46685	0.72966	0.2328	FEN1
ENSG00000134824	11	61560452	61634826	67	9	46475	2.2704	0.011593	FADS2
ENSG00000149485	11	61567099	61596790	1	1	46620	2.3949	0.008313	FADS1
ENSG00000221968	11	61640991	61659523	9	3	46002	-1.4678	0.92892	FADS3
ENSG00000167994	11	61664773	61687741	14	4	45814	-1.2084	0.88655	RAB3IL1
ENSG00000167995	11	61717293	61732987	17	4	46613	-0.47977	0.6843	BEST1
ENSG00000167996	11	61727190	61735132	6	2	46644	-0.8352	0.7982	FTH1
ENSG00000269089	11	61735453	61736755	3	1	46563	-2.2469	0.98768	AP003733.1
ENSG00000149503	11	61891445	61920635	47	6	46327	-2.0343	0.97904	INCENP
ENSG00000168515	11	61957688	61961011	6	2	46156	-0.31543	0.62378	SCGB1D1
ENSG00000124939	11	61976140	61981408	4	1	45368	0.6124	0.27014	SCGB2A1
ENSG00000124935	11	62009682	62012280	6	2	46294	-1.0386	0.85051	SCGB1D2
ENSG00000110484	11	62037627	62040628	4	2	46484	-1.7321	0.95837	SCGB2A2
ENSG00000197745	11	62063754	62066536	5	1	46117	0.26502	0.3955	SCGB1D4
ENSG00000162174	11	62104920	62160882	113	8	46580	0.19515	0.42264	ASRGL1
ENSG00000149021	11	62172575	62190667	30	5	45867	0.030009	0.48803	SCGB1A1
ENSG00000124942	11	62201016	62323707	77	15	46300	-0.56184	0.71289	AHNAK
ENSG00000254772	11	62327073	62342401	15	1	46600	-2.5721	0.99495	EEF1G
ENSG00000255508	11	62327075	62359003	21	2	46614	-0.21363	0.58458	MIR3654
ENSG00000149016	11	62342517	62359649	6	2	46648	0.78167	0.2172	TUT1
ENSG00000149480	11	62360686	62369312	8	1	46367	0.35296	0.36206	MTA2
ENSG00000149499	11	62369690	62380237	12	2	46522	0.17525	0.43044	EML3
ENSG00000149489	11	62379194	62382592	6	1	46337	-1.8575	0.96838	ROM1
ENSG00000149541	11	62382768	62389647	3	1	45657	-1.4778	0.93028	B3GAT3
ENSG00000089597	11	62392298	62414104	10	1	46489	-2.537	0.99441	GANAB
ENSG00000185085	11	62414320	62420774	2	1	46485	-1.9105	0.97197	INTS5
ENSG00000255432	11	62417166	62432650	12	1	46563	-0.33088	0.62963	RP11-831H9.11
ENSG00000162194	11	62430287	62439727	10	1	46673	-1.8844	0.97025	C11orf48
ENSG00000214756	11	62432781	62435968	2	1	46650	-1.6375	0.94923	METTL12
ENSG00000204922	11	62437745	62441159	6	1	46628	-1.9439	0.97404	C11orf83
ENSG00000162191	11	62443970	62446567	1	1	45706	-1.2218	0.8891	UBXN1
ENSG00000177363	11	62453874	62457371	2	1	46608	0.51717	0.30252	LRRN4CL
ENSG00000168000	11	62457747	62477317	20	1	46651	0.28974	0.38601	BSCL2
ENSG00000234857	11	62457747	62494856	34	1	46629	0.25216	0.40046	HNRNPUL2-BSCL2
ENSG00000214753	11	62480102	62494821	11	1	46613	0.20025	0.42064	HNRNPUL2
ENSG00000162222	11	62495541	62507765	12	1	46495	-0.31614	0.62405	TTC9C
ENSG00000185670	11	62515791	62521660	2	1	46677	-0.061529	0.52453	ZBTB3
ENSG00000162227	11	62538775	62554814	10	2	46463	-0.51755	0.69761	TAF6L
ENSG00000168569	11	62539101	62559493	11	2	46483	-0.35609	0.63911	TMEM223
ENSG00000162231	11	62559595	62573774	4	2	46484	0.86565	0.19334	NXF1
ENSG00000162236	11	62574369	62599560	29	1	46592	0.63897	0.26142	STX5
ENSG00000133316	11	62599814	62609281	20	2	46541	0.5175	0.3024	WDR74
ENSG00000168003	11	62623518	62656352	14	3	46265	0.30014	0.38203	SLC3A2
ENSG00000168539	11	62676151	62689279	11	2	46375	-0.27029	0.60653	CHRM1
ENSG00000197901	11	62703857	62752455	72	6	46488	-0.004085	0.50163	SLC22A6
ENSG00000149452	11	62756626	62783311	19	5	46533	0.55318	0.29007	SLC22A8
ENSG00000197658	11	62847412	62911693	177	5	46634	-0.97824	0.83602	SLC22A24
ENSG00000184999	11	62905339	63137190	330	7	46548	-0.68231	0.75248	SLC22A10
ENSG00000196600	11	62931248	62997124	134	3	46639	-0.29905	0.61755	SLC22A25
ENSG00000149742	11	63137261	63177766	33	6	46330	0.75659	0.22465	SLC22A9
ENSG00000168004	11	63228876	63258666	10	2	46289	0.97521	0.16473	HRASLS5
ENSG00000133317	11	63273556	63284246	12	3	46057	0.29346	0.38459	LGALS12
ENSG00000133321	11	63304281	63313934	1	1	45410	-1.2833	0.9003	RARRES3
ENSG00000133328	11	63320242	63330855	6	2	46107	-3.6503	0.99987	HRASLS2
ENSG00000176485	11	63340667	63384355	35	7	46293	0.25607	0.39895	PLA2G16
ENSG00000184743	11	63391559	63439393	40	2	46598	2.7651	0.0028453	ATL3
ENSG00000133318	11	63448918	63527363	41	2	46550	2.7233	0.0032313	RTN3
ENSG00000168005	11	63580860	63595190	7	2	46601	0.07021	0.47201	C11orf84
ENSG00000072518	11	63606400	63678491	45	4	46515	-1.4253	0.92297	MARK2
ENSG00000167771	11	63678693	63684316	2	1	46153	-0.50648	0.69374	RCOR2
ENSG00000110583	11	63706431	63724800	5	2	46341	-0.82094	0.79416	NAA40
ENSG00000256100	11	63742092	63755818	3	1	46146	-0.50745	0.69408	AP000721.4
ENSG00000167770	11	63753325	63769283	5	1	45976	-0.82176	0.79439	OTUB1
ENSG00000133315	11	63766030	63933578	171	22	46333	2.5707	0.0050742	MACROD1
ENSG00000126500	11	63870660	63886645	21	4	46348	2.5066	0.0060942	FLRT1
ENSG00000168439	11	63952744	63972015	27	4	46622	2.7332	0.0031366	STIP1
ENSG00000149781	11	63974150	63991354	23	4	46645	2.2762	0.011417	FERMT3
ENSG00000149743	11	63991271	63993726	3	2	46685	2.4589	0.0069685	TRPT1
ENSG00000149761	11	63993413	63998158	2	1	46662	0.46894	0.31956	NUDT22
ENSG00000110011	11	63997750	64001758	4	1	46473	2.4439	0.007264	DNAJC4
ENSG00000173511	11	64002010	64006259	1	1	46595	0.52613	0.2994	VEGFB
ENSG00000173486	11	64008475	64011604	2	1	46511	2.3662	0.0089865	FKBP2
ENSG00000173457	11	64011956	64014413	3	1	46557	3.0858	0.0010149	PPP1R14B
ENSG00000149782	11	64018995	64036622	10	4	46625	2.539	0.0055581	PLCB3
ENSG00000002330	11	64037302	64052176	5	2	46517	2.4213	0.007732	BAD
ENSG00000173264	11	64037534	64056972	5	2	46517	2.4213	0.007732	GPR137
ENSG00000182450	11	64058774	64067503	4	1	46621	-1.7318	0.95834	KCNK4
ENSG00000219435	11	64067863	64072242	2	1	46681	2.7335	0.0031337	TEX40
ENSG00000173153	11	64073044	64084215	5	1	46592	2.6121	0.0045	ESRRA
ENSG00000173113	11	64083932	64085556	1	1	46685	-0.68618	0.7537	TRMT112
ENSG00000126432	11	64085560	64089283	2	1	46489	2.1866	0.014384	PRDX5
ENSG00000168071	11	64107695	64125006	18	4	46405	1.5314	0.062838	CCDC88B
ENSG00000162302	11	64126620	64139687	9	3	46482	0.59624	0.27551	RPS6KA4
ENSG00000181908	11	64216546	64219126	2	1	45398	0.3778	0.35279	AP003774.4
ENSG00000168065	11	64323098	64340347	8	2	46410	0.060508	0.47588	SLC22A11
ENSG00000197891	11	64358113	64369820	9	3	46246	-1.0502	0.85319	SLC22A12
ENSG00000110076	11	64373646	64490660	51	5	46423	-0.28733	0.61307	NRXN2
ENSG00000068831	11	64494383	64512928	5	1	46458	-1.827	0.96615	RASGRP2
ENSG00000068976	11	64513861	64527769	11	1	46107	-1.0012	0.84163	PYGM
ENSG00000168066	11	64532078	64546258	4	1	46649	-0.67849	0.75127	SF1
ENSG00000168067	11	64556290	64570713	3	1	46581	-0.52867	0.70148	MAP4K2
ENSG00000133895	11	64570982	64578766	4	1	46590	-0.1615	0.56415	MEN1
ENSG00000171219	11	64590859	64612041	18	2	46481	-0.15492	0.56156	CDC42BPG
ENSG00000110047	11	64619114	64655768	28	3	46514	-0.16675	0.56622	EHD1
ENSG00000110046	11	64662007	64684722	28	2	46598	1.0338	0.15062	ATG2A
ENSG00000068971	11	64685025	64701945	7	2	46378	0.43223	0.33279	PPP2R5B
ENSG00000149735	11	64701943	64703360	2	1	45975	-2.8511	0.99782	GPHA2
ENSG00000168070	11	64704989	64739557	12	2	46541	-1.6021	0.94543	C11orf85
ENSG00000168062	11	64755415	64764517	3	1	46627	-2.1665	0.98486	BATF2
ENSG00000213465	11	64781585	64789656	4	1	46552	-1.6374	0.94923	ARL2
ENSG00000273003	11	64781654	64808042	51	4	46492	-0.87424	0.80901	RP11-399J13.3
ENSG00000110025	11	64794880	64808044	36	3	46554	-0.55543	0.7107	SNX15
ENSG00000168061	11	64808373	64812300	4	2	46652	-0.15295	0.56078	SAC3D1
ENSG00000168060	11	64812290	64826021	7	2	46493	-0.067275	0.52682	NAALADL1
ENSG00000146670	11	64833772	64851636	12	3	46640	0.34856	0.36371	CDCA5
ENSG00000162300	11	64851695	64855870	1	1	46642	-1.3538	0.9121	ZFPL1
ENSG00000187066	11	64852451	64856847	1	1	46588	0.27203	0.3928	TMEM262
ENSG00000149823	11	64856796	64879332	7	2	46640	-0.68658	0.75383	VPS51
ENSG00000149809	11	64879317	64883856	3	1	46677	-1.1114	0.86679	TM7SF2
ENSG00000174276	11	64883875	64885170	1	1	46647	-1.3118	0.9052	ZNHIT2
ENSG00000149806	11	64888100	64889945	1	1	46453	0.89498	0.1854	FAU
ENSG00000162298	11	64889252	64902004	6	2	46562	-0.27835	0.60963	SYVN1
ENSG00000149792	11	64889655	64894843	1	1	46619	-1.5357	0.9377	MRPL49
ENSG00000204710	11	64937625	64940715	2	1	45472	-2.5707	0.99493	SPDYC
ENSG00000254614	11	64945077	64949305	6	2	46475	-1.0596	0.85534	AP003068.23
ENSG00000014216	11	64948037	64979477	38	6	46481	0.030563	0.48781	CAPN1
ENSG00000014138	11	65029233	65073060	14	3	46555	-0.72085	0.7645	POLA2
ENSG00000149798	11	65082289	65089900	3	2	46587	-0.011544	0.50461	CDC42EP2
ENSG00000133884	11	65101225	65120720	3	1	45942	-1.2989	0.903	DPF2
ENSG00000173825	11	65122238	65125084	2	1	46484	-0.66675	0.74753	TIGD3
ENSG00000162241	11	65142663	65151172	3	1	46413	0.21836	0.41358	SLC25A45
ENSG00000126391	11	65154070	65180996	13	3	46502	0.57463	0.28277	FRMD8
ENSG00000173727	11	65222728	65234028	16	1	46548	1.1539	0.12428	AP000769.1
ENSG00000142186	11	65292548	65306175	8	2	46666	0.55228	0.29038	SCYL1
ENSG00000168056	11	65306276	65326401	16	4	46484	0.8172	0.20691	LTBP3
ENSG00000173465	11	65337901	65341413	5	2	46645	0.026558	0.48941	SSSCA1
ENSG00000176973	11	65339820	65341669	1	1	46600	-1.2202	0.8888	FAM89B
ENSG00000173442	11	65343509	65360121	13	3	45955	0.081273	0.46761	EHBP1L1
ENSG00000173338	11	65360326	65363467	1	1	46298	0.17001	0.4325	KCNK7
ENSG00000173327	11	65365226	65382853	20	3	46354	0.19794	0.42155	MAP3K11
ENSG00000197136	11	65383244	65404910	15	3	46429	0.55977	0.28782	PCNXL3
ENSG00000213445	11	65405568	65418401	14	4	46300	0.51219	0.30426	SIPA1
ENSG00000173039	11	65421067	65430565	11	3	46430	0.13162	0.44764	RELA
ENSG00000172977	11	65479467	65487075	20	5	46489	1.7221	0.042524	KAT5
ENSG00000172922	11	65482367	65488418	12	3	46483	1.5164	0.06471	RNASEH2C
ENSG00000254470	11	65543364	65548273	7	3	46576	0.88169	0.18897	AP5B1
ENSG00000172818	11	65554493	65564690	20	4	46210	0.025558	0.4898	OVOL1
ENSG00000172757	11	65590493	65629497	19	5	46414	-0.64622	0.74093	CFL1
ENSG00000172803	11	65601112	65624367	9	4	46386	-0.59323	0.72349	SNX32
ENSG00000172732	11	65624597	65635124	3	2	45862	-1.5745	0.94231	MUS81
ENSG00000172638	11	65633912	65641063	9	2	46509	-0.23778	0.59397	EFEMP2
ENSG00000172543	11	65647280	65651212	2	1	46656	0.16211	0.43561	CTSW
ENSG00000172500	11	65651212	65656010	6	1	46672	0.11582	0.4539	FIBP
ENSG00000175592	11	65659520	65668044	5	2	45735	0.11306	0.45499	FOSL1
ENSG00000175467	11	65729160	65747299	24	4	46556	-0.8697	0.80777	SART1
ENSG00000175376	11	65764016	65769647	5	2	46669	-0.31565	0.62387	EIF1AD
ENSG00000175334	11	65769550	65771620	5	2	46674	-0.99994	0.84133	BANF1
ENSG00000175315	11	65779312	65780976	2	1	45537	-0.52207	0.69919	CST6
ENSG00000175294	11	65784223	65793988	15	3	46329	1.5939	0.055481	CATSPER1
ENSG00000175229	11	65809423	65816651	3	1	46667	2.5872	0.0048375	GAL3ST3
ENSG00000087365	11	65818200	65836779	19	3	46322	1.0984	0.13601	SF3B2
ENSG00000255038	11	65834748	65837090	1	1	46290	-0.60407	0.7271	RP11-1167A19.2
ENSG00000175115	11	65837834	66012218	190	9	46492	1.0452	0.14797	PACS1
ENSG00000174996	11	66024765	66035331	10	2	46590	-0.92186	0.8217	KLC2
ENSG00000174903	11	66036004	66044963	12	3	46417	-0.64094	0.73922	RAB1B
ENSG00000174871	11	66045661	66052772	2	1	46628	-1.9177	0.97243	CNIH2
ENSG00000174851	11	66052051	66056641	3	1	46651	-2.0754	0.98102	YIF1A
ENSG00000179292	11	66059341	66064135	2	1	44854	1.2028	0.11454	TMEM151A
ENSG00000174791	11	66097713	66104311	7	2	46452	1.7891	0.036801	RIN1
ENSG00000174744	11	66104804	66112596	4	2	46308	2.136	0.016341	BRMS1
ENSG00000174684	11	66112843	66115163	1	1	46685	-2.5828	0.9951	B3GNT1
ENSG00000255468	11	66115421	66132275	12	2	46630	1.4906	0.068033	RP11-867G23.8
ENSG00000174669	11	66129992	66139685	3	1	46658	2.2488	0.012262	SLC29A2
ENSG00000174576	11	66188475	66194178	1	1	46611	1.1081	0.1339	NPAS4
ENSG00000174547	11	66202546	66234209	15	3	46622	2.3188	0.010203	MRPL11
ENSG00000174516	11	66234216	66244808	11	1	46553	1.9845	0.0236	PELI3
ENSG00000254986	11	66247484	66277130	43	2	46599	2.0472	0.020318	DPP3
ENSG00000256349	11	66276550	66301084	37	2	46527	1.9307	0.026762	CTD-3074O7.11
ENSG00000174483	11	66278077	66301098	34	2	46524	1.9447	0.025905	BBS1
ENSG00000174165	11	66288108	66313709	34	2	46587	1.7986	0.036038	ZDHHC24
ENSG00000174080	11	66330934	66336312	11	2	46652	1.0217	0.15346	CTSF
ENSG00000173992	11	66360292	66373490	4	1	46613	-1.3902	0.91777	CCS
ENSG00000239306	11	66384053	66394818	5	2	46665	0.48229	0.3148	RBM14
ENSG00000248643	11	66384097	66413940	10	3	46667	0.75511	0.22509	RBM14-RBM4
ENSG00000173933	11	66384097	66434153	18	4	46620	1.1753	0.11994	RBM4
ENSG00000173914	11	66432469	66445392	4	2	46667	0.41942	0.33745	RBM4B
ENSG00000173898	11	66452719	66496697	12	5	46529	0.86435	0.1937	SPTBN2
ENSG00000173715	11	66511922	66610987	37	5	46581	0.56155	0.28721	C11orf80
ENSG00000173653	11	66610306	66614017	2	1	46265	1.3796	0.08386	RCE1
ENSG00000173599	11	66615704	66725847	93	10	46325	1.1313	0.12897	PC
ENSG00000173621	11	66624118	66627946	1	1	46233	2.0415	0.0206	LRFN4
ENSG00000173227	11	66774249	66818334	11	4	46026	0.91344	0.18051	SYT12
ENSG00000173156	11	66824289	66839484	13	2	46363	-1.1074	0.86593	RHOD
ENSG00000173120	11	66886740	67025558	17	5	46382	-0.96288	0.8322	KDM2A
ENSG00000173020	11	67033881	67054027	1	1	46663	-1.0287	0.8482	ADRBK1
ENSG00000172932	11	67056018	67069956	6	2	46662	1.4055	0.079934	ANKRD13D
ENSG00000172830	11	67070919	67080078	5	2	46645	-0.13422	0.55338	SSH3
ENSG00000175482	11	67118248	67124443	2	1	46681	-1.2225	0.88924	POLD4
ENSG00000175505	11	67131639	67141648	6	1	46682	-1.6834	0.95386	CLCF1
ENSG00000172613	11	67159176	67165881	1	1	46685	0.37051	0.3555	RAD9A
ENSG00000172531	11	67165654	67188654	7	2	46408	0.82607	0.20438	PPP1CA
ENSG00000175463	11	67171386	67177560	3	1	46180	0.79819	0.21238	TBC1D10C
ENSG00000172508	11	67182439	67193078	3	2	46501	0.063845	0.47455	CARNS1
ENSG00000175634	11	67195931	67202872	6	1	46678	1.2554	0.10466	RPS6KB2
ENSG00000213402	11	67202981	67205538	1	1	46615	-1.1231	0.8693	PTPRCAP
ENSG00000172725	11	67205519	67211292	2	1	46567	1.3728	0.084901	CORO1B
ENSG00000175544	11	67219877	67226699	4	2	46400	0.85852	0.1953	CABP4
ENSG00000110711	11	67250512	67258574	3	1	46072	1.777	0.037781	AIP
ENSG00000110697	11	67259239	67273734	3	1	45433	1.0151	0.15504	PITPNM1
ENSG00000084207	11	67351066	67354131	9	2	46461	-0.56715	0.71469	GSTP1
ENSG00000184224	11	67370351	67374177	5	1	46679	-0.34639	0.63548	C11orf72
ENSG00000167792	11	67374323	67380006	3	1	45975	-0.93119	0.82412	NDUFV1
ENSG00000167799	11	67395409	67397401	3	1	46666	-2.099	0.98209	NUDT8
ENSG00000167800	11	67398774	67407031	16	3	46522	0.089964	0.46416	TBX10
ENSG00000132744	11	67410026	67418130	16	3	46427	-1.8227	0.96583	ACY3
ENSG00000132746	11	67429633	67448671	22	2	46641	-1.0221	0.84663	ALDH3B2
ENSG00000110057	11	67758575	67772452	17	3	46215	-1.7285	0.95805	UNC93B1
ENSG00000006534	11	67776048	67796744	42	4	46408	-1.2297	0.89059	ALDH3B1
ENSG00000110717	11	67798084	67804111	7	2	46137	-1.3033	0.90376	NDUFS8
ENSG00000110719	11	67806483	67818362	14	3	46388	0.1491	0.44074	TCIRG1
ENSG00000110721	11	67820326	67888911	46	3	46502	-0.56564	0.71418	CHKA
ENSG00000110066	11	67922330	67981295	71	5	46229	-2.2778	0.98863	SUV420H1
ENSG00000171067	11	68028803	68039469	12	3	46648	-1.8034	0.96434	C11orf24
ENSG00000162337	11	68080077	68216743	208	18	46372	-1.3865	0.9172	LRP5
ENSG00000110075	11	68228186	68382802	187	6	46468	0.75592	0.22485	PPP6R3
ENSG00000069482	11	68451247	68458643	7	2	46107	0.54393	0.29324	GAL
ENSG00000132749	11	68474908	68519032	65	5	46641	-0.13233	0.55264	MTL5
ENSG00000110090	11	68522088	68611878	91	9	46385	-0.41806	0.66205	CPT1A
ENSG00000197345	11	68658744	68671303	20	3	46502	-2.2309	0.98716	MRPL21
ENSG00000132740	11	68671310	68708070	89	7	46545	-1.3634	0.91362	IGHMBP2
ENSG00000172938	11	68747490	68748455	1	1	46482	-0.59237	0.7232	MRGPRD
ENSG00000172935	11	68771863	68780877	12	3	46512	-0.80896	0.79073	MRGPRF
ENSG00000162341	11	68816365	68858072	107	4	46178	-0.83497	0.79813	TPCN2
ENSG00000172927	11	69061605	69182494	90	12	46385	-0.46853	0.6803	MYEOV
ENSG00000110092	11	69455855	69469242	10	2	46266	0.89697	0.18487	CCND1
ENSG00000149716	11	69467844	69490184	7	2	46394	-0.64825	0.74159	ORAOV1
ENSG00000162344	11	69513000	69519410	2	1	46083	-0.90689	0.81777	FGF19
ENSG00000268351	11	69587254	69587718	1	1	46438	-0.59956	0.7256	AP001888.1
ENSG00000075388	11	69587797	69590171	7	2	46014	-1.1358	0.87197	FGF4
ENSG00000186895	11	69624992	69633792	37	4	46507	-2.6187	0.99559	FGF3
ENSG00000131620	11	69924408	70035634	356	40	46423	-2.6798	0.99632	ANO1
ENSG00000168040	11	70049269	70053496	6	1	46113	-1.0994	0.8642	FADD
ENSG00000131626	11	70116806	70230509	94	4	46586	-1.3806	0.9163	PPFIA1
ENSG00000085733	11	70244510	70282690	50	3	46319	0.080822	0.46779	CTTN
ENSG00000162105	11	70313961	70963623	955	82	46316	-0.24962	0.59856	SHANK2
ENSG00000172893	11	71139239	71163914	13	2	46526	-1.7494	0.95989	DHCR7
ENSG00000172890	11	71164155	71235153	89	6	46626	0.1108	0.45589	NADSYN1
ENSG00000244411	11	71238313	71239210	2	1	46652	0.070533	0.47188	KRTAP5-7
ENSG00000241233	11	71249071	71250253	1	1	46039	-0.60316	0.7268	KRTAP5-8
ENSG00000254997	11	71259466	71260653	4	2	46661	0.53759	0.29543	KRTAP5-9
ENSG00000204572	11	71276609	71279980	19	2	45957	-0.69212	0.75557	KRTAP5-10
ENSG00000204571	11	71292901	71314399	68	2	46193	0.13842	0.44495	KRTAP5-11
ENSG00000187811	11	71292956	71318487	70	2	46176	0.13835	0.44498	AP000867.1
ENSG00000158483	11	71498556	71512282	25	4	46340	-0.26122	0.60304	FAM86C1
ENSG00000184276	11	71544246	71548756	11	1	46085	0.60954	0.27108	DEFB108B
ENSG00000254469	11	71576555	71639700	34	4	46471	0.70224	0.24127	RP11-849H4.2
ENSG00000137522	11	71639747	71708643	33	2	46641	-0.55546	0.71071	RNF121
ENSG00000137496	11	71709587	71716761	3	2	46668	-0.65537	0.74388	IL18BP
ENSG00000137497	11	71713910	71791739	68	2	46665	-0.57687	0.71799	NUMA1
ENSG00000184154	11	71791382	71821828	36	2	46662	-0.45578	0.67572	LRTOMT
ENSG00000149357	11	71796941	71814433	20	2	46647	-0.28069	0.61052	LAMTOR1
ENSG00000110200	11	71817424	71823826	5	1	46681	-0.75982	0.77632	ANAPC15
ENSG00000110203	11	71825915	71850936	27	4	46526	-0.84812	0.80181	FOLR3
ENSG00000110195	11	71900602	71907345	6	2	46252	0.21389	0.41532	FOLR1
ENSG00000165457	11	71927645	71932994	2	1	45709	0.84577	0.19884	FOLR2
ENSG00000165458	11	71934745	71950149	7	2	46470	-2.7194	0.99673	INPPL1
ENSG00000165462	11	71950121	71956708	4	1	46563	-0.04553	0.51816	PHOX2A
ENSG00000162129	11	72003469	72145692	43	7	46510	0.054855	0.47813	CLPB
ENSG00000186642	11	72287185	72385635	151	19	46345	0.68603	0.24635	PDE2A
ENSG00000186635	11	72396114	72504644	199	20	46439	-1.7012	0.95555	ARAP1
ENSG00000214530	11	72465774	72504726	59	7	46447	-0.57829	0.71847	STARD10
ENSG00000168010	11	72525353	72554719	15	4	46503	-0.68848	0.75442	ATG16L2
ENSG00000137478	11	72547790	72853306	143	12	46572	-1.0301	0.84851	FCHSD2
ENSG00000175591	11	72929343	72947397	16	5	46335	-0.18149	0.57201	P2RY2
ENSG00000171631	11	72975550	73009662	38	2	46241	-1.0968	0.86364	P2RY6
ENSG00000110237	11	73019334	73080136	84	6	46557	-0.97009	0.834	ARHGEF17
ENSG00000054967	11	73087309	73108519	20	3	46440	-2.1365	0.98368	RELT
ENSG00000054965	11	73111532	73309234	147	9	46579	-1.8577	0.96839	FAM168A
ENSG00000021300	11	73357223	73373864	33	6	46513	-1.9628	0.97517	PLEKHB1
ENSG00000175582	11	73386683	73472182	137	11	46605	-0.99507	0.84015	RAB6A
ENSG00000175581	11	73498361	73576178	229	15	46545	-0.97496	0.83521	MRPL48
ENSG00000181924	11	73583712	73588033	5	3	46557	-1.3811	0.91637	COA4
ENSG00000175575	11	73587744	73638790	121	10	46561	-1.0111	0.84401	PAAF1
ENSG00000187726	11	73661364	73681411	48	8	46488	0.12291	0.45109	DNAJB13
ENSG00000175567	11	73685712	73694352	10	2	46448	0.16579	0.43416	UCP2
ENSG00000175564	11	73711326	73720480	17	3	46526	0.11663	0.45358	UCP3
ENSG00000168014	11	73723763	73882255	151	6	46569	-0.57652	0.71787	C2CD3
ENSG00000214517	11	73882144	73965748	18	4	46296	-0.15106	0.56004	PPME1
ENSG00000149380	11	73946846	74022702	37	5	46433	-0.93329	0.82466	P4HA3
ENSG00000165434	11	74041363	74109518	74	6	46528	-0.14242	0.55662	PGM2L1
ENSG00000175538	11	74165886	74178774	27	6	46217	0.035814	0.48572	KCNE3
ENSG00000175536	11	74202757	74204778	5	2	46623	-0.027145	0.51083	LIPT2
ENSG00000077514	11	74204896	74380162	367	21	46442	-0.9742	0.83502	POLD3
ENSG00000054938	11	74407474	74442430	50	11	46156	-0.96675	0.83317	CHRDL2
ENSG00000166439	11	74459913	74553458	75	6	46600	-1.8892	0.97056	RNF169
ENSG00000166435	11	74518784	74660245	121	8	46614	-1.3914	0.91794	XRRA1
ENSG00000118363	11	74660292	74690076	36	3	46567	-0.80367	0.78921	SPCS2
ENSG00000162139	11	74699179	74729938	27	4	46588	0.004384	0.49825	NEU3
ENSG00000137491	11	74811608	74917594	115	8	46487	-1.1299	0.87075	SLCO2B1
ENSG00000137486	11	74975226	75062873	137	24	46274	-1.3394	0.90977	ARRB1
ENSG00000149273	11	75110530	75133324	19	3	46429	-0.37763	0.64715	RPS3
ENSG00000149243	11	75133438	75141674	4	2	46545	0.23746	0.40615	KLHL35
ENSG00000158555	11	75145685	75236948	108	10	46417	0.028936	0.48846	GDPD5
ENSG00000149257	11	75273101	75283828	14	2	46561	0.64058	0.2609	SERPINH1
ENSG00000171533	11	75297963	75380165	78	9	46315	-1.9051	0.97161	MAP6
ENSG00000166391	11	75428864	75444003	22	3	46372	0.92691	0.17699	MOGAT2
ENSG00000062282	11	75470557	75512579	15	2	46425	-1.0245	0.84719	DGAT2
ENSG00000198382	11	75526212	75854239	106	10	46474	-1.6009	0.9453	UVRAG
ENSG00000085741	11	75897369	75921780	67	12	45968	-1.8891	0.97056	WNT11
ENSG00000137492	11	76061000	76092015	27	5	46381	-0.7164	0.76313	PRKRIR
ENSG00000179240	11	76092357	76125663	67	8	46450	-1.0051	0.84258	RP11-111M22.2
ENSG00000158636	11	76155967	76264069	98	6	46479	-0.75736	0.77558	C11orf30
ENSG00000137507	11	76368568	76381791	15	4	45969	-0.85011	0.80237	LRRC32
ENSG00000182704	11	76493295	76509198	34	4	46452	0.67485	0.24988	TSKU
ENSG00000078124	11	76571911	76737841	214	8	46584	-0.39216	0.65253	ACER3
ENSG00000198488	11	76745385	76753096	16	3	46362	0.0088675	0.49646	B3GNT6
ENSG00000149260	11	76777979	76837201	85	15	46314	-1.3287	0.90803	CAPN5
ENSG00000254550	11	76813886	76814377	2	1	46488	0.17709	0.42972	OMP
ENSG00000137474	11	76839310	76926284	200	16	46200	-0.85795	0.80454	MYO7A
ENSG00000178795	11	76927603	77012732	105	11	46480	0.93869	0.17394	GDPD4
ENSG00000149269	11	77032752	77185680	161	7	46439	0.83795	0.20103	PAK1
ENSG00000268635	11	77184416	77188074	1	1	45707	-1.96	0.975	DKFZP434E1119
ENSG00000074201	11	77225981	77348850	165	12	46552	1.7744	0.038	CLNS1A
ENSG00000178301	11	77300436	77321400	30	4	46586	1.9232	0.027224	AQP11
ENSG00000048649	11	77371041	77532063	265	10	46534	1.8435	0.032626	RSF1
ENSG00000087884	11	77532155	77629478	163	11	46502	1.7446	0.040529	AAMDC
ENSG00000149262	11	77589766	77705724	274	12	46506	1.995	0.02302	INTS4
ENSG00000151364	11	77726761	77757237	109	10	46053	2.3442	0.0095328	KCTD14
ENSG00000259112	11	77728017	77790911	209	14	46085	2.1528	0.015666	NDUFC2-KCTD14
ENSG00000151365	11	77774907	77779397	21	2	46024	1.3916	0.082023	THRSP
ENSG00000151366	11	77779350	77791265	24	3	46534	1.5029	0.066433	NDUFC2
ENSG00000159063	11	77811982	77850706	196	5	46593	0.89145	0.18634	ALG8
ENSG00000188997	11	77882295	77899868	38	4	46368	1.3577	0.087286	KCTD21
ENSG00000118369	11	77899858	77925757	38	4	46464	2.7585	0.0029032	USP35
ENSG00000033327	11	77926343	78129394	292	3	46530	2.3525	0.0093229	GAB2
ENSG00000137513	11	78147007	78285919	166	3	46519	0.53681	0.2957	NARS2
ENSG00000149256	11	78363876	79151992	1139	117	46313	-0.93455	0.82499	TENM4
ENSG00000182103	11	82443053	82444906	4	1	46523	1.4249	0.077099	FAM181B
ENSG00000137509	11	82534544	82681626	236	11	46275	-1.3384	0.90962	PRCP
ENSG00000165490	11	82611017	82669319	77	5	46552	-1.9434	0.97402	C11orf82
ENSG00000137502	11	82684175	82782965	114	8	46411	-0.5979	0.72505	RAB30
ENSG00000165494	11	82868030	82898493	22	2	46453	-1.1233	0.86934	PCF11
ENSG00000137494	11	82904781	82971736	68	7	46468	-0.18132	0.57194	ANKRD42
ENSG00000137500	11	82970139	82997450	44	4	46521	0.44653	0.32761	CCDC90B
ENSG00000150672	11	83166055	85338966	3263	135	46357	-1.7997	0.96404	DLG2
ENSG00000171204	11	85339629	85347580	5	1	46519	1.2492	0.10579	TMEM126B
ENSG00000171202	11	85359011	85367591	7	2	46613	1.3026	0.096348	TMEM126A
ENSG00000137504	11	85370752	85393951	17	4	46479	0.37823	0.35263	CREBZF
ENSG00000179071	11	85394893	85397320	3	1	46582	0.0090822	0.49638	CCDC89
ENSG00000137501	11	85405267	85522184	137	6	46518	-0.83659	0.79859	SYTL2
ENSG00000215504	11	85563600	85565986	13	2	46572	1.4117	0.079025	AP000974.1
ENSG00000150676	11	85566144	85631064	155	8	46526	1.6805	0.046426	CCDC83
ENSG00000073921	11	85668727	85780924	270	12	46503	1.2879	0.098883	PICALM
ENSG00000074266	11	85955586	85989855	59	5	46610	-0.22112	0.5875	EED
ENSG00000149196	11	86013253	86056969	138	8	46541	-0.23281	0.59204	C11orf73
ENSG00000149201	11	86085778	86134151	89	14	46301	-0.46707	0.67977	CCDC81
ENSG00000151376	11	86152150	86383678	704	38	46432	-0.019554	0.5078	ME3
ENSG00000150687	11	86502101	86663952	439	35	46287	-1.5743	0.9423	PRSS23
ENSG00000174804	11	86656721	86666433	2	1	45851	0.31098	0.37791	FZD4
ENSG00000166575	11	86748886	87034800	1217	28	46449	-1.5817	0.94314	TMEM135
ENSG00000123892	11	87846410	87908635	198	17	46537	0.34367	0.36555	RAB38
ENSG00000109861	11	88026760	88070955	94	9	46461	-0.38088	0.64835	CTSC
ENSG00000168959	11	88237744	88799113	781	19	46330	0.15427	0.4387	GRM5
ENSG00000077498	11	88910620	89028927	129	10	46367	-1.6265	0.94808	TYR
ENSG00000086991	11	89057524	89322779	307	19	46358	-1.5653	0.94124	NOX4
ENSG00000214414	11	89443467	89451040	14	1	46504	-0.5638	0.71355	TRIM77
ENSG00000223417	11	89644279	89654935	4	1	46373	1.0254	0.15259	TRIM49D1
ENSG00000077616	11	89864683	89926062	91	8	46268	0.1911	0.42422	NAALAD2
ENSG00000110172	11	89934328	89956532	61	6	46622	-0.1078	0.54292	CHORDC1
ENSG00000165323	11	92085262	92629618	717	29	46429	1.8479	0.032308	FAT3
ENSG00000134640	11	92702886	92718232	15	2	46480	0.21829	0.4136	MTNR1B
ENSG00000180773	11	92877341	92931130	74	7	46584	0.073301	0.47078	SLC36A4
ENSG00000165325	11	93063137	93171653	225	10	46535	-0.76892	0.77903	CCDC67
ENSG00000166002	11	93211638	93276674	171	14	46328	-0.75369	0.77448	SMCO4
ENSG00000166004	11	93394805	93463522	38	6	46584	-0.59908	0.72544	KIAA1731
ENSG00000166012	11	93463114	93517557	81	4	46534	-0.59867	0.7253	TAF1D
ENSG00000182919	11	93474757	93497915	54	3	46535	-0.99336	0.83973	C11orf54
ENSG00000042429	11	93517393	93547861	25	3	46544	-0.39369	0.65309	MED17
ENSG00000214376	11	93551398	93583697	52	9	46191	1.1942	0.11621	VSTM5
ENSG00000181333	11	93754527	93846917	139	9	46351	0.82914	0.20351	HEPHL1
ENSG00000110218	11	93862094	93915138	107	8	46321	0.85455	0.1964	PANX1
ENSG00000123901	11	94110477	94134585	76	9	46584	-1.7507	0.96	GPR83
ENSG00000020922	11	94152895	94227074	115	8	46607	-0.43579	0.6685	MRE11A
ENSG00000168876	11	94226795	94232749	9	2	46532	-0.091354	0.53639	ANKRD49
ENSG00000134627	11	94277006	94354587	109	12	46472	-2.8999	0.99813	PIWIL4
ENSG00000196371	11	94277017	94283063	2	1	46489	-1.6788	0.95341	FUT4
ENSG00000166025	11	94439597	94609918	33	8	46206	-0.84994	0.80232	AMOTL1
ENSG00000150316	11	94695787	94706776	15	3	46662	-0.92468	0.82243	CWC15
ENSG00000186280	11	94706845	94732682	26	3	46617	-1.3255	0.9075	KDM4D
ENSG00000149218	11	94822974	94865809	62	14	46279	2.2484	0.012274	ENDOD1
ENSG00000149212	11	94898704	94965705	51	4	46273	0.70845	0.23933	SESN3
ENSG00000077458	11	95502106	95523573	19	3	46534	0.57475	0.28273	FAM76B
ENSG00000166037	11	95523129	95565857	28	2	46555	0.40121	0.34413	CEP57
ENSG00000087053	11	95566046	95658479	44	6	46396	1.2513	0.10541	MTMR2
ENSG00000184384	11	95709762	96076344	781	75	46286	-0.8569	0.80425	MAML2
ENSG00000149231	11	96085933	96123087	68	8	46555	-0.66317	0.74639	CCDC82
ENSG00000183340	11	96123153	96240738	217	15	46334	-2.2128	0.98655	JRKL
ENSG00000149972	11	98891683	100229616	3764	147	46304	-0.32768	0.62842	CNTN5
ENSG00000165895	11	100558384	100862668	906	40	46466	-1.6071	0.94598	ARHGAP42
ENSG00000170647	11	100862811	100864663	7	2	46465	-1.4294	0.92355	TMEM133
ENSG00000082175	11	100900355	101001255	236	14	46474	0.29581	0.38369	PGR
ENSG00000137672	11	101322295	101743293	1294	28	46444	-0.14008	0.5557	TRPC6
ENSG00000187151	11	101761405	101787253	38	5	46353	-0.51034	0.69509	ANGPTL5
ENSG00000110318	11	101785746	101871789	133	6	46591	-1.9789	0.97609	KIAA1377
ENSG00000137691	11	101918174	101955291	61	4	45929	-0.133	0.5529	C11orf70
ENSG00000137693	11	101981192	102104154	156	9	46349	0.21991	0.41297	YAP1
ENSG00000023445	11	102188215	102210134	16	2	45887	-0.88227	0.81119	BIRC3
ENSG00000110330	11	102217942	102249401	41	3	46521	0.12843	0.4489	BIRC2
ENSG00000152558	11	102267063	102341115	98	7	46573	-0.4236	0.66407	TMEM123
ENSG00000255482	11	102337986	102369532	94	11	46461	-1.0402	0.85088	RP11-315O6.2
ENSG00000137673	11	102391239	102401484	21	3	46575	-1.7224	0.9575	MMP7
ENSG00000137674	11	102447566	102496063	214	13	46464	1.4565	0.072623	MMP20
ENSG00000255798	11	102552041	102554644	2	1	46656	-0.26635	0.60502	RP11-817J15.3
ENSG00000137675	11	102562218	102576537	64	9	46631	-1.104	0.8652	MMP27
ENSG00000118113	11	102582526	102597781	53	10	46593	-1.4903	0.93193	MMP8
ENSG00000166670	11	102641234	102651359	30	6	46564	-0.019569	0.50781	MMP10
ENSG00000196611	11	102660651	102668891	26	8	46563	-0.55139	0.70932	MMP1
ENSG00000149968	11	102706532	102714534	21	4	46486	-0.50194	0.69215	MMP3
ENSG00000137745	11	102813724	102826463	25	4	46588	0.82441	0.20485	MMP13
ENSG00000137692	11	102932805	102962944	22	4	46447	-0.89888	0.81564	DCUN1D5
ENSG00000187240	11	102980160	103350591	1324	21	46537	-0.53373	0.70323	DYNC2H1
ENSG00000170962	11	103777914	104035107	662	42	46367	-2.6429	0.99589	PDGFD
ENSG00000170967	11	103907308	103909922	3	1	45912	-0.98856	0.83856	DDI1
ENSG00000196954	11	104813593	104840163	28	5	46401	-0.48394	0.68579	CASP4
ENSG00000137757	11	104864962	104893895	60	7	46513	-0.071457	0.52848	CASP5
ENSG00000137752	11	104896170	104972158	165	11	46438	-1.6884	0.95433	CASP1
ENSG00000204397	11	104912053	104972158	114	8	46367	-2.0714	0.98084	CARD16
ENSG00000255221	11	104963196	104972158	18	3	46421	-1.2964	0.90258	CARD17
ENSG00000255501	11	105008448	105010453	2	1	46511	-0.91834	0.82078	CARD18
ENSG00000152578	11	105480721	105852819	517	21	46439	-0.80661	0.79005	GRIA4
ENSG00000170903	11	105866350	105893130	46	7	46107	-0.20542	0.58138	MSANTD4
ENSG00000182359	11	105921825	105948492	27	4	46476	-0.38922	0.65144	KBTBD3
ENSG00000149313	11	105946228	105969437	11	3	46634	0.73723	0.23049	AASDHPPT
ENSG00000152402	11	106544738	106889250	658	37	46321	-1.526	0.9365	GUCY1A2
ENSG00000152404	11	107197071	107328572	263	12	46405	-0.12693	0.5505	CWF19L2
ENSG00000137760	11	107373452	107436472	124	10	46467	-0.57771	0.71827	ALKBH8
ENSG00000110675	11	107461817	107537505	112	15	46419	-0.29649	0.61657	ELMOD1
ENSG00000268467	11	107462471	107463949	5	2	46346	-0.9676	0.83338	AP000889.3
ENSG00000170290	11	107578104	107590419	24	4	46518	0.91728	0.1795	SLN
ENSG00000268602	11	107582998	107595135	23	5	46504	0.86969	0.19223	AP002353.1
ENSG00000214306	11	107643129	107647344	11	3	45909	-0.30973	0.62162	AP001024.2
ENSG00000214305	11	107650219	107652316	5	1	45789	-1.8707	0.96931	AP001024.1
ENSG00000110660	11	107661717	107799019	273	16	46467	1.8697	0.030762	SLC35F2
ENSG00000179331	11	107799229	107834208	58	8	46487	0.63249	0.26353	RAB39A
ENSG00000166266	11	107879459	107978503	151	11	46567	-0.8878	0.81268	CUL5
ENSG00000075239	11	107992243	108018503	33	5	46110	-2.3172	0.98975	ACAT1
ENSG00000149308	11	108027942	108093369	57	5	46529	0.15908	0.4368	NPAT
ENSG00000149311	11	108093211	108239829	124	3	46561	0.46638	0.32047	ATM
ENSG00000269042	11	108130255	108136480	5	1	46334	0.065427	0.47392	AP001925.1
ENSG00000166323	11	108179246	108338258	246	7	46549	0.065538	0.47387	C11orf65
ENSG00000178202	11	108342832	108369159	33	4	46115	-0.00832	0.50332	KDELC2
ENSG00000110723	11	108376158	108464465	108	13	46323	0.26361	0.39604	EXPH5
ENSG00000178105	11	108535752	108811657	342	10	46522	-0.64944	0.74197	DDX10
ENSG00000185742	11	109292846	109299840	2	1	46120	1.159	0.12324	C11orf87
ENSG00000149289	11	109964087	110042566	216	10	46354	-0.4699	0.68079	ZC3H12C
ENSG00000137710	11	110045605	110167447	146	5	46437	0.84742	0.19838	RDX
ENSG00000137714	11	110300607	110335605	92	6	46538	0.7277	0.2334	FDX1
ENSG00000137727	11	110447766	110583912	234	13	46477	0.74878	0.22699	ARHGAP20
ENSG00000150750	11	111126707	111157126	52	5	46500	-0.66927	0.74834	C11orf53
ENSG00000196167	11	111164114	111175770	27	3	46320	-1.6934	0.95481	COLCA1
ENSG00000214290	11	111169565	111179460	19	3	46342	-1.3508	0.91161	COLCA2
ENSG00000110777	11	111222977	111326355	244	23	46352	0.40306	0.34345	POU2AF1
ENSG00000255093	11	111322064	111328876	20	5	46507	0.39275	0.34725	RP11-794P6.2
ENSG00000137707	11	111338251	111383079	37	5	46159	0.86851	0.19256	BTG4
ENSG00000183644	11	111385510	111407756	7	2	46236	-0.19801	0.57848	C11orf88
ENSG00000204381	11	111411005	111432264	6	1	46051	2.1604	0.01537	LAYN
ENSG00000170145	11	111473115	111601577	25	3	46086	2.3395	0.0096541	SIK2
ENSG00000137713	11	111597632	111637151	19	4	46124	1.3145	0.094333	PPP2R1B
ENSG00000086848	11	111652919	111742305	66	5	46594	0.29875	0.38257	ALG9
ENSG00000258529	11	111657010	111750149	72	5	46597	0.34257	0.36596	ALG9
ENSG00000255561	11	111744780	111751967	7	2	46647	0.90509	0.18271	FDXACB1
ENSG00000137720	11	111749659	111756699	11	1	46683	1.4105	0.0792	C11orf1
ENSG00000109846	11	111779289	111794446	12	2	46461	-2.3174	0.98976	CRYAB
ENSG00000170276	11	111782966	111789574	5	2	46338	-2.0985	0.98207	HSPB2
ENSG00000254445	11	111783460	111797595	9	1	46555	-2.3826	0.99141	HSPB2-C11orf52
ENSG00000149300	11	111788756	111797596	5	1	46666	-2.1166	0.98285	C11orf52
ENSG00000150764	11	111797868	111893308	30	2	46528	-0.52919	0.70166	DIXDC1
ENSG00000150768	11	111895538	111935114	19	2	46519	-0.8098	0.79097	DLAT
ENSG00000150773	11	111934734	111944998	3	1	45765	-2.7058	0.99659	PIH1D2
ENSG00000150776	11	111944810	111955874	3	1	46437	-2.4315	0.99248	C11orf57
ENSG00000204370	11	111957497	111990353	21	3	46280	-2.0637	0.98048	SDHD
ENSG00000255292	11	111957627	112064528	145	15	46259	-1.522	0.936	SDHD
ENSG00000150782	11	112013974	112034840	35	5	46205	-1.2971	0.9027	IL18
ENSG00000150783	11	112038095	112043282	10	3	46637	-0.71704	0.76332	TEX12
ENSG00000272790	11	112041253	112071394	56	7	46531	-0.52089	0.69878	AP002884.3
ENSG00000197580	11	112046190	112095422	84	9	46498	-0.4645	0.67886	BCO2
ENSG00000150787	11	112097088	112140678	70	2	46579	-1.838	0.96697	PTS
ENSG00000188771	11	112118876	112131583	13	2	46483	-1.8505	0.96788	PLET1
ENSG00000268472	11	112130988	112132117	1	1	46629	-0.84198	0.8001	AP002884.2
ENSG00000149294	11	112831997	113149158	582	23	46503	0.48648	0.31331	NCAM1
ENSG00000149292	11	113185251	113254266	69	9	46256	0.72801	0.2333	TTC12
ENSG00000170209	11	113258513	113271140	17	3	46332	-1.3374	0.90946	ANKK1
ENSG00000149295	11	113280318	113346413	81	13	46442	0.045137	0.482	DRD2
ENSG00000166682	11	113558272	113577095	48	9	46415	-0.8918	0.81375	TMPRSS5
ENSG00000086827	11	113603909	113644533	99	11	46543	-0.5093	0.69473	ZW10
ENSG00000048028	11	113668596	113746292	121	10	46527	-1.7899	0.96326	USP28
ENSG00000149305	11	113775399	113817287	45	7	46340	-0.49323	0.68907	HTR3B
ENSG00000166736	11	113845603	113861035	24	4	46449	-2.0257	0.9786	HTR3A
ENSG00000109906	11	113930315	114121398	363	43	46322	1.813	0.034915	ZBTB16
ENSG00000166741	11	114128509	114184007	49	9	46321	-1.1987	0.88467	NNMT
ENSG00000180425	11	114262165	114271139	18	3	46140	-0.16657	0.56615	C11orf71
ENSG00000076053	11	114270752	114284925	25	2	46161	-0.34714	0.63576	RBM7
ENSG00000255663	11	114271404	114314654	80	7	46371	-0.25801	0.6018	RP11-212D19.4
ENSG00000076043	11	114310108	114321001	13	3	46435	-0.73871	0.76996	REXO2
ENSG00000095110	11	114392437	114430617	57	5	46632	-0.089093	0.5355	NXPE1
ENSG00000137634	11	114441313	114466484	29	7	46449	-0.52754	0.70109	NXPE4
ENSG00000204361	11	114549108	114579362	78	10	46408	-1.3668	0.91415	NXPE2
ENSG00000182985	11	115039938	115375675	336	29	46363	-0.86005	0.80512	CADM1
ENSG00000137656	11	116618886	116643704	69	10	46594	-1.8161	0.96532	BUD13
ENSG00000109917	11	116648436	116658766	20	5	46659	-2.3846	0.99145	ZNF259
ENSG00000110243	11	116660083	116663136	6	2	46651	-2.2289	0.98709	APOA5
ENSG00000110244	11	116691419	116694022	7	3	46065	-1.2818	0.90004	APOA4
ENSG00000110245	11	116700422	116703788	7	2	46236	-0.90214	0.81651	APOC3
ENSG00000118137	11	116706467	116708666	4	2	46061	-0.98183	0.83691	APOA1
ENSG00000160584	11	116714118	116969153	436	14	46585	0.0263	0.48951	SIK3
ENSG00000168092	11	117014983	117047610	54	6	46608	-0.57351	0.71685	PAFAH1B2
ENSG00000149577	11	117049449	117068160	28	3	46594	0.22232	0.41203	SIDT2
ENSG00000149591	11	117070037	117075498	7	3	46529	-0.77371	0.78045	TAGLN
ENSG00000160613	11	117075053	117103241	55	7	46527	-0.93122	0.82413	PCSK7
ENSG00000167257	11	117103341	117157161	59	8	46319	1.2261	0.11008	RNF214
ENSG00000186318	11	117156402	117186975	25	5	45876	1.6387	0.050634	BACE1
ENSG00000110274	11	117185273	117283984	167	14	46345	1.2092	0.1133	CEP164
ENSG00000177103	11	117298489	117688240	775	70	46267	-0.6239	0.73365	DSCAML1
ENSG00000137731	11	117671559	117699413	75	13	46182	-1.0449	0.85198	FXYD2
ENSG00000255245	11	117690878	117747382	88	14	46270	-1.5421	0.93847	FXYD6-FXYD2
ENSG00000137726	11	117707693	117748201	61	7	46291	-1.0995	0.86423	FXYD6
ENSG00000137747	11	117771358	117800174	77	13	46140	0.76288	0.22277	TMPRSS13
ENSG00000110324	11	117857063	117872196	33	5	46379	0.8622	0.19429	IL10RA
ENSG00000137648	11	117947753	117992605	130	11	46296	-1.29	0.90147	TMPRSS4
ENSG00000177098	11	118004092	118023603	30	4	45854	-0.28057	0.61048	SCN4B
ENSG00000149575	11	118032666	118047388	16	4	46286	-0.53014	0.70199	SCN2B
ENSG00000160593	11	118064455	118095809	58	5	46464	0.66682	0.25244	AMICA1
ENSG00000160588	11	118097409	118123065	50	4	46642	-0.6448	0.74047	MPZL3
ENSG00000149573	11	118124118	118135251	22	2	46331	0.16984	0.43257	MPZL2
ENSG00000198851	11	118175260	118186890	21	3	46399	0.9555	0.16966	CD3E
ENSG00000167286	11	118209669	118213459	2	1	46685	-0.97619	0.83551	CD3D
ENSG00000160654	11	118215059	118225876	15	3	46568	-0.25971	0.60246	CD3G
ENSG00000110344	11	118230300	118269926	41	4	46423	-0.25128	0.5992	UBE4A
ENSG00000254873	11	118267810	118272610	4	1	46529	0.42573	0.33515	RP11-770J1.5
ENSG00000167283	11	118271869	118302211	26	2	46527	-0.42744	0.66547	ATP5L
ENSG00000118058	11	118307205	118397539	18	2	46400	0.7735	0.21961	KMT2A
ENSG00000149582	11	118401756	118417995	36	1	46268	-0.64449	0.74037	TMEM25
ENSG00000118096	11	118415243	118443685	39	1	46604	-0.15565	0.56185	IFT46
ENSG00000095139	11	118443105	118473748	40	1	46592	-0.40487	0.65721	ARCN1
ENSG00000019144	11	118477155	118528741	58	6	46372	1.4759	0.069983	PHLDB1
ENSG00000118094	11	118528026	118550399	40	3	46534	1.039	0.14941	TREH
ENSG00000110367	11	118620034	118661858	79	7	46568	0.28311	0.38855	DDX6
ENSG00000160683	11	118754475	118768508	10	3	46279	0.42776	0.33441	CXCR5
ENSG00000186174	11	118764584	118796317	13	4	46307	-0.51345	0.69618	BCL9L
ENSG00000110375	11	118795873	118829269	67	11	46164	0.77748	0.21844	UPK2
ENSG00000176302	11	118842417	118852001	14	2	46288	0.93948	0.17374	FOXR1
ENSG00000186166	11	118868852	118886501	32	2	46552	0.11298	0.45502	CCDC84
ENSG00000118181	11	118886422	118889401	9	1	46641	0.10196	0.45939	RPS25
ENSG00000196655	11	118889142	118896164	23	2	46578	-0.53192	0.70261	TRAPPC4
ENSG00000137700	11	118894824	118901616	13	4	46122	0.21095	0.41646	SLC37A4
ENSG00000149428	11	118914900	118927913	10	3	46506	0.91608	0.17981	HYOU1
ENSG00000160695	11	118938403	118952688	28	2	46581	2.1472	0.015887	VPS11
ENSG00000256269	11	118955576	118964259	6	2	46006	1.1684	0.12133	HMBS
ENSG00000188486	11	118964564	118966177	3	1	46045	-0.70708	0.76024	H2AFX
ENSG00000172269	11	118967213	118979041	25	5	46443	-1.0589	0.85517	DPAGT1
ENSG00000172375	11	118972908	118989252	32	5	46386	-1.4116	0.92097	C2CD2L
ENSG00000172273	11	118992297	119006752	18	3	46546	1.0291	0.15171	HINFP
ENSG00000172350	11	119019722	119033360	17	2	46370	1.9126	0.027897	ABCG4
ENSG00000268192	11	119027590	119027930	1	1	46485	2.1417	0.01611	AP002956.1
ENSG00000160703	11	119037277	119054725	11	2	46557	1.3667	0.085867	NLRX1
ENSG00000172367	11	119056166	119060932	2	1	46653	1.7142	0.043242	PDZD3
ENSG00000248712	11	119060347	119067479	9	3	46537	0.37527	0.35373	CCDC153
ENSG00000110395	11	119076752	119178859	97	6	46460	-0.69668	0.757	CBL
ENSG00000076706	11	119179241	119192231	8	3	46130	0.54801	0.29184	MCAM
ENSG00000173456	11	119205237	119208023	4	2	46648	0.9021	0.1835	RNF26
ENSG00000259159	11	119209652	119217368	7	4	46259	-1.0033	0.84215	MFRP
ENSG00000223953	11	119209652	119217383	7	4	46259	-1.0033	0.84215	C1QTNF5
ENSG00000235718	11	119209652	119217383	7	4	46259	-1.0033	0.84215	MFRP
ENSG00000036672	11	119225925	119252436	36	6	46160	-1.984	0.97637	USP2
ENSG00000154096	11	119288090	119295695	15	2	46211	-0.92801	0.8233	THY1
ENSG00000110400	11	119494120	119599794	149	16	46124	-1.6314	0.9486	PVRL1
ENSG00000137699	11	119981983	120056237	117	12	46340	-0.95839	0.83107	TRIM29
ENSG00000176984	11	120039685	120042387	10	3	46591	-0.57073	0.71591	AP000679.2
ENSG00000184232	11	120081475	120101041	28	6	46544	-1.0567	0.85468	OAF
ENSG00000137709	11	120107349	120190653	63	12	46370	-1.301	0.90337	POU2F3
ENSG00000181264	11	120195838	120204391	11	2	46419	1.7603	0.039182	TMEM136
ENSG00000196914	11	120207787	120360645	185	7	46516	1.5592	0.059477	ARHGEF12
ENSG00000149403	11	120382468	120859613	743	65	46284	-1.0338	0.84938	GRIK4
ENSG00000204306	11	120382511	120385732	5	1	46401	0.037784	0.48493	AP002348.1
ENSG00000154114	11	120894781	120961484	83	5	46469	0.4592	0.32305	TBCEL
ENSG00000109927	11	120971882	121062202	154	14	46361	1.2681	0.10238	TECTA
ENSG00000109929	11	121163162	121179403	14	3	46435	-1.2263	0.88996	SC5D
ENSG00000137642	11	121322912	121504402	146	21	46309	0.15781	0.4373	SORL1
ENSG00000154127	11	122526383	122685181	312	42	46254	-0.40227	0.65626	UBASH3B
ENSG00000109943	11	122709208	122743347	61	11	46295	-0.84711	0.80153	CRTAM
ENSG00000109944	11	122753391	122830506	127	14	46313	0.57345	0.28317	C11orf63
ENSG00000188909	11	122848278	122852428	4	1	45465	1.3923	0.08191	BSX
ENSG00000109971	11	122928197	122933938	13	2	46599	0.42937	0.33383	HSPA8
ENSG00000166250	11	122943035	123065989	364	26	46355	0.7363	0.23077	CLMP
ENSG00000254667	11	123301058	123306427	12	2	46215	0.20766	0.41775	AP000783.1
ENSG00000023171	11	123396344	123498482	194	31	46331	-1.9663	0.97537	GRAMD1B
ENSG00000166257	11	123499895	123525952	77	10	46111	-1.2582	0.89583	SCN3B
ENSG00000166261	11	123594885	123612383	49	3	46570	-1.7368	0.95879	ZNF202
ENSG00000221931	11	123624196	123625253	1	1	46685	-0.60136	0.7262	OR6X1
ENSG00000196099	11	123676043	123677095	3	2	46397	-1.1954	0.88403	OR6M1
ENSG00000204300	11	123753633	123756349	9	3	46132	-0.52308	0.69954	TMEM225
ENSG00000181518	11	123777109	123778183	11	3	46682	-1.4705	0.92928	OR8D4
ENSG00000171014	11	123810250	123811344	1	1	46602	0.53334	0.2969	OR4D5
ENSG00000181499	11	123813492	123814580	3	1	46493	-1.7941	0.9636	OR6T1
ENSG00000196248	11	123847368	123848488	4	1	46638	-0.53613	0.70407	OR10S1
ENSG00000198674	11	123864870	123865868	2	1	46673	-1.4434	0.92555	OR10G6
ENSG00000254737	11	123886282	123887217	6	2	46678	-1.1194	0.86852	OR10G4
ENSG00000236981	11	123893720	123894655	4	2	46478	-1.4326	0.92402	OR10G9
ENSG00000182634	11	123908773	123909717	3	1	46310	-1.2661	0.89726	OR10G7
ENSG00000110002	11	123986069	124018428	60	9	46470	-2.27	0.9884	VWA5A
ENSG00000197309	11	124055923	124056952	5	1	46685	-1.6941	0.95488	OR10D3
ENSG00000255298	11	124134723	124135763	5	1	46684	-1.2963	0.90257	OR8G5
ENSG00000196341	11	124179708	124180733	4	1	46553	-1.2554	0.89533	OR8D1
ENSG00000197263	11	124189134	124190184	3	1	46683	-0.51102	0.69533	OR8D2
ENSG00000204293	11	124252291	124253258	1	1	46653	-1.4417	0.9253	OR8B2
ENSG00000196661	11	124266278	124267264	2	1	46160	-0.8043	0.78939	OR8B3
ENSG00000198657	11	124293807	124294789	4	2	46684	-0.90406	0.81702	OR8B4
ENSG00000196119	11	124439893	124441037	2	1	46685	-0.47547	0.68277	OR8A1
ENSG00000154144	11	124492732	124505287	3	2	46596	-0.113	0.54499	TBRG1
ENSG00000110013	11	124503009	124565603	5	3	45962	-1.4399	0.92505	SIAE
ENSG00000064199	11	124543694	124567414	4	2	45848	-1.1967	0.88429	SPA17
ENSG00000154146	11	124609742	124617106	3	1	46477	0.67836	0.24877	NRGN
ENSG00000019102	11	124617368	124622134	3	1	45337	-0.14657	0.55826	VSIG2
ENSG00000149564	11	124622026	124632186	4	2	46527	-1.242	0.89288	ESAM
ENSG00000120458	11	124636394	124670569	30	4	46464	-0.13492	0.55366	MSANTD2
ENSG00000154134	11	124735282	124751366	23	5	46136	-0.64857	0.74169	ROBO3
ENSG00000154133	11	124753587	124768396	22	5	46511	-0.92518	0.82256	ROBO4
ENSG00000165478	11	124789089	124806308	22	6	46337	-1.0712	0.85796	HEPACAM
ENSG00000221932	11	124789146	124790573	2	1	46685	-0.75483	0.77482	HEPN1
ENSG00000149548	11	124824017	124911385	101	7	46599	-2.3023	0.98934	CCDC15
ENSG00000134955	11	124932963	124959131	77	13	46345	-0.67847	0.75126	SLC37A2
ENSG00000150433	11	124966398	124981659	49	9	46444	-0.72289	0.76513	TMEM218
ENSG00000165495	11	125034583	125303285	429	36	46237	-0.17473	0.56935	PKNOX2
ENSG00000149557	11	125315646	125366213	84	10	46487	2.0636	0.019526	FEZ1
ENSG00000255537	11	125365110	125369424	5	2	46406	-0.018573	0.50741	AP000708.1
ENSG00000149547	11	125439112	125454575	28	4	46654	1.7858	0.037068	EI24
ENSG00000134910	11	125461607	125495110	104	7	46639	1.6184	0.052784	STT3A
ENSG00000149554	11	125495036	125546150	99	10	46558	1.8705	0.030709	CHEK1
ENSG00000134940	11	125541417	125551018	20	4	46600	1.2862	0.09919	ACRV1
ENSG00000171053	11	125616188	125619762	18	5	46655	0.19738	0.42176	PATE1
ENSG00000196844	11	125646008	125648714	11	3	46655	1.0797	0.14014	PATE2
ENSG00000236027	11	125658006	125661495	7	3	46666	1.0062	0.15715	PATE3
ENSG00000237353	11	125703211	125709964	26	4	46679	0.94992	0.17108	PATE4
ENSG00000198331	11	125753509	125770543	23	6	46564	0.55602	0.2891	HYLS1
ENSG00000110060	11	125763381	125773116	20	4	46599	0.8403	0.20037	PUS3
ENSG00000109832	11	125773271	125793158	43	5	46213	-0.39201	0.65247	DDX25
ENSG00000064309	11	125825691	125933230	305	25	46350	-2.2914	0.98903	CDON
ENSG00000165526	11	126071993	126081587	15	4	46629	-0.19785	0.57842	RPUSD4
ENSG00000197798	11	126081309	126132881	82	12	46604	0.51491	0.30331	FAM118B
ENSG00000182934	11	126132814	126139039	11	2	46658	0.81745	0.20683	SRPR
ENSG00000110074	11	126138950	126148026	8	3	46599	0.53105	0.29769	FOXRED1
ENSG00000150455	11	126152960	126168740	36	8	46588	0.69815	0.24254	TIRAP
ENSG00000255062	11	126164193	126174213	27	7	46550	0.51306	0.30395	RP11-712L6.5
ENSG00000110063	11	126173647	126215644	92	10	45915	0.18763	0.42558	DCPS
ENSG00000110080	11	126225535	126310239	171	24	46074	0.30157	0.38149	ST3GAL4
ENSG00000149571	11	126293254	126873355	1372	104	46332	-1.4312	0.92381	KIRREL3
ENSG00000134954	11	128328656	128457453	203	30	46306	-0.42705	0.66533	ETS1
ENSG00000151702	11	128556430	128683162	265	31	46326	-0.17001	0.5675	FLI1
ENSG00000151704	11	128706210	128737268	61	8	46350	-2.1436	0.98397	KCNJ1
ENSG00000120457	11	128761251	128790930	87	11	46375	-2	0.97725	KCNJ5
ENSG00000174370	11	128769460	128775930	14	3	46041	-1.5961	0.94477	C11orf45
ENSG00000120471	11	128804626	128813040	16	5	46110	0.24764	0.40221	TP53AIP1
ENSG00000134909	11	128834955	129149219	526	16	46483	-1.4811	0.9307	ARHGAP32
ENSG00000043039	11	129245835	129322171	155	28	46288	-2.1129	0.9827	BARX2
ENSG00000151715	11	129685714	129729898	134	14	46404	-0.84553	0.80109	TMEM45B
ENSG00000170322	11	129733531	129765485	52	5	46519	-0.19142	0.5759	NFRKB
ENSG00000170325	11	129769601	129872730	103	18	46417	-2.2938	0.9891	PRDM10
ENSG00000267981	11	129936836	129944012	27	3	46476	-2.6727	0.99624	AP003041.2
ENSG00000084234	11	129939732	130014699	145	7	46521	-2.393	0.99164	APLP2
ENSG00000149418	11	130029457	130080271	94	13	46310	-3.1082	0.99906	ST14
ENSG00000196323	11	130096572	130184581	27	4	46502	0.16335	0.43512	ZBTB44
ENSG00000134917	11	130274820	130298888	40	9	46151	-0.80043	0.78827	ADAMTS8
ENSG00000166106	11	130318869	130346532	29	4	46321	-0.43969	0.66992	ADAMTS15
ENSG00000175728	11	130542851	130587247	29	4	45768	-1.3768	0.91571	C11orf44
ENSG00000120451	11	130745331	130786404	193	9	46544	0.20374	0.41928	SNX19
ENSG00000182667	11	131240373	132206716	1961	152	46236	-1.7613	0.9609	NTM
ENSG00000183715	11	132284871	133402414	1812	172	46277	-1.5986	0.94505	OPCML
ENSG00000166118	11	133710526	133715433	15	1	46598	0.92808	0.17668	SPATA19
ENSG00000080854	11	133778459	133826880	82	14	46214	0.17617	0.43008	IGSF9B
ENSG00000166086	11	133938820	134021896	164	6	46576	-1.3871	0.9173	JAM3
ENSG00000151503	11	134020014	134095348	69	5	46526	-0.81084	0.79127	NCAPD3
ENSG00000151502	11	134094539	134117686	11	3	46143	-0.08145	0.53246	VPS26B
ENSG00000151500	11	134118173	134123264	4	2	46101	0.029671	0.48816	THYN1
ENSG00000151498	11	134123389	134135749	18	3	46642	0.35848	0.35999	ACAD8
ENSG00000166105	11	134144139	134189458	83	11	46344	1.8346	0.033284	GLB1L3
ENSG00000149328	11	134201768	134248235	77	19	46258	-1.3106	0.905	GLB1L2
ENSG00000109956	11	134248398	134281812	91	6	46229	-0.87227	0.80847	B3GAT1
ENSG00000268936	11	134855246	134856693	4	2	46524	0.38695	0.3494	AP003062.1
ENSG00000120645	12	175931	287626	251	36	46180	0.028356	0.48869	IQSEC3
ENSG00000111181	12	299243	323736	29	5	46218	-0.43089	0.66673	SLC6A12
ENSG00000010379	12	329789	372039	73	9	46400	-0.14494	0.55762	SLC6A13
ENSG00000073614	12	389295	498620	145	3	46538	0.60683	0.27198	KDM5A
ENSG00000120647	12	498439	551811	55	6	46170	-0.31051	0.62191	CCDC77
ENSG00000139044	12	569530	672675	220	41	46256	-2.1848	0.98555	B4GALNT3
ENSG00000171840	12	673462	772945	339	25	46294	-1.2269	0.89007	NINJ2
ENSG00000060237	12	861759	1020618	265	14	46502	-0.94029	0.82647	WNK1
ENSG00000002016	12	1021243	1099219	153	20	46336	-0.63818	0.73832	RAD52
ENSG00000082805	12	1099675	1605099	714	16	46401	0.89848	0.18446	ERC1
ENSG00000111186	12	1639057	1756409	182	49	46105	-2.3784	0.99131	WNT5B
ENSG00000171823	12	1675159	1703331	12	5	46224	-0.97919	0.83626	FBXL14
ENSG00000006831	12	1797740	1897844	155	10	46328	-2.4248	0.99234	ADIPOR2
ENSG00000151062	12	1901123	2028002	275	23	46406	-1.8827	0.97013	CACNA2D4
ENSG00000166159	12	1929433	1945918	30	7	46017	-1.1905	0.88308	LRTM2
ENSG00000151065	12	2055220	2113701	66	7	46493	1.0844	0.1391	DCP1B
ENSG00000151067	12	2079952	2802108	1117	109	46366	1.3833	0.08328	CACNA1C
ENSG00000004478	12	2904119	2914576	12	3	46538	-1.31	0.9049	FKBP4
ENSG00000111203	12	2921788	2968957	78	5	46370	-0.86974	0.80778	ITFG2
ENSG00000053702	12	2934514	2944710	22	3	46457	-1.0475	0.85257	NRIP2
ENSG00000206044	12	2958397	2966213	15	3	46033	-0.032228	0.51285	AC005841.1
ENSG00000111206	12	2966847	2986206	20	3	46199	0.60336	0.27314	FOXM1
ENSG00000171792	12	2985424	2998626	29	2	46562	1.171	0.1208	RHNO1
ENSG00000078246	12	2986389	3050306	212	5	46435	0.23781	0.40602	TULP3
ENSG00000197905	12	3068496	3149839	92	16	46315	1.4164	0.078323	TEAD4
ENSG00000011105	12	3186521	3395730	619	57	46284	-1.2411	0.89271	TSPAN9
ENSG00000111218	12	3490515	3703139	298	43	46234	-1.573	0.94214	PRMT8
ENSG00000130038	12	3715799	3873985	503	41	46357	-1.0101	0.84377	EFCAB4B
ENSG00000111224	12	3900213	3982608	122	10	46583	-1.382	0.91652	PARP11
ENSG00000118971	12	4382938	4414516	30	8	46092	-1.6004	0.94524	CCND2
ENSG00000078237	12	4430371	4462338	59	6	46156	-0.13989	0.55563	C12orf5
ENSG00000118972	12	4477393	4488894	13	3	46197	-0.95716	0.83076	FGF23
ENSG00000111241	12	4537321	4554780	26	3	46154	-1.5486	0.93926	FGF6
ENSG00000047621	12	4596894	4647674	28	3	46579	-1.2858	0.90075	C12orf4
ENSG00000111247	12	4647950	4669214	24	4	46517	-2.6492	0.99597	RAD51AP1
ENSG00000010219	12	4671370	4723325	93	12	46098	-0.57936	0.71883	DYRK4
ENSG00000272921	12	4714110	4771809	142	10	46399	0.30693	0.37945	RP11-500M8.7
ENSG00000111254	12	4724674	4758213	94	7	46430	0.026047	0.48961	AKAP3
ENSG00000139180	12	4758261	4798454	86	10	45890	0.58963	0.27772	NDUFA9
ENSG00000255639	12	4766800	4853747	206	17	46281	0.19808	0.42149	RP11-234B24.6
ENSG00000130035	12	4829507	4960277	334	29	46323	-1.0343	0.8495	GALNT8
ENSG00000151079	12	4918342	4960277	193	20	46339	-0.74562	0.77205	KCNA6
ENSG00000111262	12	5019071	5040527	36	5	46471	-2.1141	0.98275	KCNA1
ENSG00000130037	12	5153085	5155949	2	1	45287	-1.5657	0.94129	KCNA5
ENSG00000185652	12	5541278	5630702	172	25	46253	-0.20867	0.58265	NTF3
ENSG00000047617	12	5641035	6055398	919	75	46363	-0.60899	0.72873	ANO2
ENSG00000110799	12	6058040	6233936	398	31	46183	-0.87077	0.80806	VWF
ENSG00000010278	12	6308881	6347425	37	3	46051	-0.74162	0.77084	CD9
ENSG00000008323	12	6419602	6437672	18	2	46016	-0.37192	0.64502	PLEKHG6
ENSG00000067182	12	6437923	6451280	16	3	46230	0.36197	0.35869	TNFRSF1A
ENSG00000111319	12	6456009	6486896	23	6	45975	-0.11994	0.54773	SCNN1A
ENSG00000111321	12	6484211	6500733	23	5	45809	-1.3982	0.91898	LTBR
ENSG00000139193	12	6554033	6560884	4	1	45950	-0.8602	0.80516	CD27
ENSG00000139192	12	6560856	6575683	44	4	46586	-1.1609	0.87717	TAPBPL
ENSG00000139190	12	6571403	6580153	25	4	46518	-1.0571	0.85476	VAMP1
ENSG00000111639	12	6601150	6603007	14	1	46610	-0.16153	0.56416	MRPL51
ENSG00000010292	12	6602522	6641121	111	9	46547	-0.9524	0.82955	NCAPD2
ENSG00000111640	12	6643093	6647537	11	1	46244	0.9556	0.16964	GAPDH
ENSG00000010295	12	6647541	6665239	32	2	46309	-0.18938	0.5751	IFFO1
ENSG00000111641	12	6666029	6677857	2	1	46524	-1.4216	0.92243	NOP2
ENSG00000111642	12	6679249	6716642	20	3	46304	-1.5277	0.93671	CHD4
ENSG00000184574	12	6728001	6745613	12	4	45882	-0.89033	0.81336	LPAR5
ENSG00000111644	12	6747241	6756626	4	2	46520	-1.8581	0.96842	ACRBP
ENSG00000111653	12	6759446	6772314	10	3	46552	0.13106	0.44786	ING4
ENSG00000126746	12	6775643	6798738	4	2	46298	-1.2787	0.89949	ZNF384
ENSG00000139200	12	6802958	6809966	2	1	46457	-2.5467	0.99456	PIANP
ENSG00000111652	12	6832907	6841041	26	3	46518	-1.9584	0.97491	COPS7A
ENSG00000089693	12	6857170	6876641	29	4	46378	-1.0633	0.85617	MLF2
ENSG00000159335	12	6874682	6880116	3	1	45993	-0.33101	0.62968	PTMS
ENSG00000089692	12	6881678	6887621	3	2	46221	-0.19536	0.57744	LAG3
ENSG00000010610	12	6896024	6929974	68	10	46388	-3.0969	0.99902	CD4
ENSG00000250510	12	6930711	6939136	8	3	46349	-1.2755	0.89894	GPR162
ENSG00000111664	12	6949118	6956557	2	1	45843	-0.52061	0.69868	GNB3
ENSG00000111665	12	6953957	6961230	1	1	46234	-2.1808	0.9854	CDCA3
ENSG00000111667	12	6961292	6975796	1	1	46165	-1.5641	0.9411	USP5
ENSG00000111669	12	6976283	6980112	3	1	46269	-0.74766	0.77267	TPI1
ENSG00000111671	12	6980099	6998522	11	2	46233	-2.4311	0.99247	SPSB2
ENSG00000010626	12	6982733	7023407	54	2	46399	-1.3001	0.90322	LRRC23
ENSG00000111674	12	7022909	7032861	6	2	45967	-0.76003	0.77638	ENO2
ENSG00000111676	12	7033626	7051484	9	3	46136	-2.2192	0.98676	ATN1
ENSG00000111678	12	7052141	7055166	2	1	46475	-0.20173	0.57994	C12orf57
ENSG00000111679	12	7055631	7070479	1	1	46685	0.15477	0.4385	PTPN6
ENSG00000126749	12	7072408	7105520	11	1	46557	1.0869	0.13854	EMG1
ENSG00000215021	12	7074490	7079988	2	1	46206	-1.1359	0.872	PHB2
ENSG00000111684	12	7085348	7125814	17	2	46616	1.8636	0.031186	LPCAT3
ENSG00000182326	12	7096351	7178336	48	4	46518	1.6316	0.051377	C1S
ENSG00000159403	12	7187513	7245203	7	2	46366	2.0876	0.018418	C1R
ENSG00000139178	12	7242183	7261869	45	8	46536	1.9453	0.025868	C1RL
ENSG00000139194	12	7276280	7281538	12	4	46490	-0.27765	0.60936	RBP5
ENSG00000139182	12	7282294	7311541	43	6	46350	0.53752	0.29545	CLSTN3
ENSG00000139197	12	7341281	7371170	79	6	46440	1.7763	0.037844	PEX5
ENSG00000215009	12	7456880	7481320	38	6	46602	-0.91584	0.82012	ACSM4
ENSG00000177675	12	7499281	7632493	128	22	46522	-1.3297	0.90818	CD163L1
ENSG00000177575	12	7623409	7656489	30	6	46529	-1.8565	0.96831	CD163
ENSG00000111701	12	7801996	7818499	41	7	46446	-1.7097	0.95634	APOBEC1
ENSG00000184344	12	7842378	7848372	9	3	45997	-1.8102	0.96487	GDF3
ENSG00000187569	12	7864050	7870155	13	4	45808	-1.382	0.91652	DPPA3
ENSG00000198178	12	7882011	7904201	88	8	46460	-0.3314	0.62983	CLEC4C
ENSG00000205857	12	7917812	7926717	7	3	46194	-1.1487	0.87465	NANOGNB
ENSG00000111704	12	7940390	7948655	50	3	46572	-1.0412	0.8511	NANOG
ENSG00000173262	12	7965108	8043744	230	26	46173	0.56238	0.28693	SLC2A14
ENSG00000059804	12	8071826	8088871	21	3	45854	-0.75967	0.77627	SLC2A3
ENSG00000065970	12	8185299	8208099	21	3	46408	-0.93907	0.82615	FOXJ2
ENSG00000171860	12	8210898	8219067	7	2	46052	-0.84553	0.80109	C3AR1
ENSG00000089818	12	8234807	8250367	11	2	46407	1.6927	0.045259	NECAP1
ENSG00000111729	12	8276228	8291203	6	1	46659	0.71638	0.23688	CLEC4A
ENSG00000196946	12	8290733	8341133	82	2	46321	0.041923	0.48328	ZNF705A
ENSG00000205846	12	8608522	8630926	83	2	46517	0.798	0.21243	CLEC6A
ENSG00000166527	12	8662071	8674962	9	1	46310	0.5575	0.28859	CLEC4D
ENSG00000166523	12	8685901	8693559	14	2	45757	-0.23391	0.59247	CLEC4E
ENSG00000111732	12	8754762	8765467	18	3	46546	-0.63688	0.7379	AICDA
ENSG00000197614	12	8789942	8815484	63	2	46483	-0.39526	0.65368	MFAP5
ENSG00000166532	12	8834196	8935691	67	7	46218	2.8937	0.0019038	RIMKLB
ENSG00000166535	12	8975068	9039597	141	14	46201	-0.66054	0.74555	A2ML1
ENSG00000111752	12	9066492	9094063	45	6	46489	1.0056	0.1573	PHC1
ENSG00000003056	12	9092959	9102551	18	3	46551	1.5569	0.059745	M6PR
ENSG00000139187	12	9102640	9163356	133	7	46457	1.7371	0.041183	KLRG1
ENSG00000175899	12	9220260	9268825	77	5	46506	-0.56624	0.71439	A2M
ENSG00000126838	12	9301436	9360966	132	15	46302	1.7871	0.036962	PZP
ENSG00000111796	12	9747147	9760482	35	5	46106	-1.7218	0.95745	KLRB1
ENSG00000069493	12	9817565	9848413	68	5	46561	-1.361	0.91324	CLEC2D
ENSG00000184293	12	9868456	9885895	62	5	46550	-0.47163	0.6814	CLECL1
ENSG00000110848	12	9905082	9913497	22	5	46049	-1.6687	0.95241	CD69
ENSG00000150045	12	9980077	9997606	22	1	46608	-0.47142	0.68133	KLRF1
ENSG00000110852	12	10005583	10022735	31	4	46321	-0.71687	0.76327	CLEC2B
ENSG00000256797	12	10034088	10048432	14	3	46597	-1.0214	0.84648	KLRF2
ENSG00000188393	12	10051272	10084980	61	11	46342	-3.4622	0.99973	CLEC2A
ENSG00000172322	12	10103915	10148293	187	12	46405	-1.9814	0.97623	CLEC12A
ENSG00000165682	12	10138241	10166023	110	9	46486	-1.9522	0.97455	CLEC1B
ENSG00000256660	12	10163226	10171218	12	4	46559	-1.3664	0.91409	CLEC12B
ENSG00000197992	12	10183276	10218565	23	3	46362	-3.0142	0.99871	CLEC9A
ENSG00000150048	12	10222153	10264226	26	4	46143	-1.3083	0.90461	CLEC1A
ENSG00000172243	12	10269376	10282857	36	2	46509	-2.5923	0.99523	CLEC7A
ENSG00000173391	12	10310902	10324737	34	4	46537	0.45388	0.32496	OLR1
ENSG00000165685	12	10323141	10344400	38	6	46423	0.04206	0.48323	TMEM52B
ENSG00000139112	12	10365057	10375727	8	3	46199	-1.1889	0.88277	GABARAPL1
ENSG00000134539	12	10378657	10469850	109	6	46280	0.37972	0.35208	KLRD1
ENSG00000213809	12	10524952	10544473	38	3	46529	-0.83241	0.79741	KLRK1
ENSG00000255819	12	10524952	10562745	78	6	46546	-0.92327	0.82207	KLRC4-KLRK1
ENSG00000183542	12	10559983	10562356	5	1	46669	-0.50736	0.69405	KLRC4
ENSG00000205810	12	10564911	10573194	3	2	46570	-0.51877	0.69804	KLRC3
ENSG00000255641	12	10564911	10588600	16	4	46521	-1.0583	0.85504	NKG2-E
ENSG00000205809	12	10579453	10594899	8	3	46404	-1.0407	0.85099	KLRC2
ENSG00000134545	12	10594863	10607284	19	4	46522	0.33118	0.37025	KLRC1
ENSG00000180574	12	10658201	10675734	59	4	46513	0.43246	0.3327	EIF2S3L
ENSG00000111196	12	10758612	10766222	15	2	46608	1.9386	0.026276	MAGOHB
ENSG00000060140	12	10771538	10826917	122	5	46403	-0.63005	0.73567	STYK1
ENSG00000060138	12	10851683	10875911	46	6	46418	-0.12017	0.54783	YBX3
ENSG00000121377	12	10954131	10955226	1	1	46685	1.0498	0.1469	TAS2R7
ENSG00000121381	12	10961693	10962767	1	1	46685	-0.45905	0.6769	TAS2R9
ENSG00000111215	12	10977559	11324212	809	7	46551	-1.297	0.90268	PRR4
ENSG00000231887	12	11033610	11036854	1	1	46586	0.82742	0.204	PRH1
ENSG00000134551	12	11081835	11084940	1	1	46538	-0.21342	0.5845	PRH2
ENSG00000212127	12	11090005	11324172	753	8	46553	-1.4135	0.92124	TAS2R14
ENSG00000212126	12	11138512	11139511	2	1	46685	0.24409	0.40358	TAS2R50
ENSG00000255837	12	11149094	11150474	11	2	46615	-1.5066	0.93404	TAS2R20
ENSG00000212124	12	11174218	11175219	2	1	46653	-0.77147	0.77979	TAS2R19
ENSG00000256436	12	11182986	11184006	7	2	46674	-0.63581	0.73755	TAS2R31
ENSG00000268301	12	11187087	11187275	1	1	46149	-0.12642	0.5503	AC018630.1
ENSG00000226761	12	11213964	11214893	3	1	46681	-1.3069	0.90438	TAS2R46
ENSG00000256188	12	11285557	11287243	6	2	46573	-1.6761	0.95314	TAS2R30
ENSG00000186136	12	11338599	11339543	2	1	46685	-0.90908	0.81835	TAS2R42
ENSG00000197870	12	11418857	11422739	3	2	46633	-1.0168	0.84537	PRB3
ENSG00000230657	12	11460017	11463369	9	2	46407	0.31571	0.37611	PRB4
ENSG00000251655	12	11504757	11548500	2	1	44934	0.17348	0.43114	PRB1
ENSG00000121335	12	11544476	11653975	149	15	46415	-0.54025	0.70549	PRB2
ENSG00000139083	12	11802788	12048336	268	46	46157	-0.21879	0.58659	ETV6
ENSG00000121380	12	12202778	12364018	331	37	46248	-0.70852	0.76069	BCL2L14
ENSG00000070018	12	12268959	12419946	210	14	46474	-1.2292	0.8905	LRP6
ENSG00000111261	12	12482198	12503475	72	7	46531	0.97473	0.16485	MANSC1
ENSG00000205791	12	12508342	12510001	1	1	46685	-0.99651	0.8405	LOH12CR2
ENSG00000165714	12	12510013	12619840	227	15	46360	2.5984	0.0046829	LOH12CR1
ENSG00000111266	12	12628829	12715317	162	14	46319	1.497	0.067198	DUSP16
ENSG00000111269	12	12764761	12798042	22	2	46326	-1.6966	0.95511	CREBL2
ENSG00000183150	12	12813825	12849141	61	9	46326	-0.20312	0.58048	GPR19
ENSG00000111276	12	12867992	12875305	11	4	45854	0.87665	0.19034	CDKN1B
ENSG00000178878	12	12878851	12982909	161	37	46247	1.0205	0.15375	APOLD1
ENSG00000213782	12	12966250	12982915	33	6	46399	-0.73883	0.76999	DDX47
ENSG00000013588	12	13043716	13070871	49	8	46023	-1.0072	0.84307	GPRC5A
ENSG00000111291	12	13093709	13105081	10	4	46303	-1.9088	0.97186	GPRC5D
ENSG00000013583	12	13127798	13153207	10	3	46482	-1.1313	0.87104	HEBP1
ENSG00000084444	12	13197218	13295455	47	9	46469	-1.6948	0.95494	KIAA1467
ENSG00000111305	12	13236494	13256619	7	2	46391	-0.56711	0.71468	GSG1
ENSG00000134531	12	13349650	13369708	32	8	46197	-0.52136	0.69894	EMP1
ENSG00000180861	12	13524023	13540101	78	6	46199	-1.6448	0.95	C12orf36
ENSG00000273079	12	13693165	14133053	855	58	46300	-0.63716	0.73799	GRIN2B
ENSG00000171681	12	14518610	14651697	128	6	46485	1.4768	0.069866	ATF7IP
ENSG00000121316	12	14656595	14721283	69	5	46462	-0.61994	0.73235	PLBD1
ENSG00000070019	12	14765576	14849519	28	5	46434	-2.4591	0.99304	GUCY2C
ENSG00000197837	12	14920933	14924065	7	2	46450	-0.79157	0.78569	HIST4H4
ENSG00000246705	12	14927270	14930936	6	2	46510	0.6329	0.2634	H2AFJ
ENSG00000084463	12	14939410	14956474	22	5	46326	0.1452	0.44228	WBP11
ENSG00000182993	12	14956506	15059520	214	6	46338	-1.4332	0.9241	C12orf60
ENSG00000179256	12	14957584	14967116	15	3	46611	-0.30993	0.62169	SMCO3
ENSG00000111339	12	14978503	14996429	37	4	45813	-1.2343	0.89145	ART4
ENSG00000111341	12	15034115	15038860	7	1	46556	-2.1487	0.98417	MGP
ENSG00000139055	12	15066969	15092016	47	2	46179	-0.094394	0.5376	ERP27
ENSG00000111348	12	15094951	15114662	30	4	46149	-1.006	0.8428	ARHGDIB
ENSG00000139053	12	15125956	15134799	16	3	46377	0.50753	0.30589	PDE6H
ENSG00000134533	12	15260717	15501609	344	16	46362	-1.7926	0.96348	RERG
ENSG00000151490	12	15475331	15750333	370	27	46316	0.69233	0.24437	PTPRO
ENSG00000151491	12	15773092	16035263	35	12	46162	-0.035414	0.51413	EPS8
ENSG00000023734	12	16035325	16056412	2	1	45830	-1.7457	0.95957	STRAP
ENSG00000023697	12	16064106	16190220	125	11	46426	2.1486	0.015835	DERA
ENSG00000188991	12	16341419	16430619	271	8	46443	-1.1883	0.88264	SLC15A5
ENSG00000008394	12	16500076	16762193	353	26	46248	-0.18914	0.57501	MGST1
ENSG00000048540	12	16701307	16763528	31	7	46036	0.53462	0.29645	LMO3
ENSG00000111404	12	18233803	18473041	720	29	46419	0.091114	0.4637	RERGL
ENSG00000139144	12	18400548	18801348	771	32	46428	0.50048	0.30837	PIK3C2G
ENSG00000139151	12	18836103	18890991	115	12	46423	-1.3188	0.90638	PLCZ1
ENSG00000177938	12	18891045	18892121	1	1	46149	-0.87937	0.8104	CAPZA3
ENSG00000052126	12	19282648	19529334	275	22	46509	-0.49581	0.68998	PLEKHA5
ENSG00000139154	12	19556979	19873735	728	50	46287	0.38149	0.35142	AEBP2
ENSG00000172572	12	20522179	20837315	596	46	46158	0.5041	0.3071	PDE3A
ENSG00000139155	12	20848289	20906320	88	11	46324	0.4715	0.31864	SLCO1C1
ENSG00000111700	12	20963636	21243040	369	15	46458	-0.019063	0.5076	SLCO1B3
ENSG00000257046	12	20968608	21243179	349	16	46469	-0.17238	0.56843	LST3
ENSG00000205754	12	20968673	21245679	361	16	46473	-0.10588	0.54216	SLCO1B7
ENSG00000257062	12	21200113	21329829	265	12	46520	0.049256	0.48036	RP11-125O5.2
ENSG00000134538	12	21284136	21392180	319	15	46440	-0.96085	0.83169	SLCO1B1
ENSG00000084453	12	21417534	21572528	384	25	46295	-3.8638	0.99994	SLCO1A2
ENSG00000121351	12	21507893	21532912	84	7	46125	-2.4007	0.99182	IAPP
ENSG00000121350	12	21590549	21623300	188	5	46615	0.5166	0.30272	PYROXD1
ENSG00000004700	12	21621845	21654603	67	9	46108	0.30681	0.37949	RECQL
ENSG00000111711	12	21654715	21671342	41	6	46312	0.92621	0.17717	GOLT1B
ENSG00000134548	12	21679241	21690311	14	3	45869	0.70535	0.2403	C12orf39
ENSG00000111713	12	21689123	21757781	158	6	46492	-0.41773	0.66193	GYS2
ENSG00000111716	12	21788276	21910791	124	3	46328	1.7537	0.03974	LDHB
ENSG00000121361	12	21917889	21928515	1	1	46334	1.2519	0.1053	KCNJ8
ENSG00000069431	12	21950335	22094336	177	15	46156	-1.1738	0.87976	ABCC9
ENSG00000111726	12	22199108	22218608	20	3	46077	0.15742	0.43746	CMAS
ENSG00000111728	12	22216707	22589975	801	39	46316	0.5519	0.29051	ST8SIA1
ENSG00000111731	12	22601517	22697480	14	2	46233	-1.4656	0.92862	C2CD5
ENSG00000139163	12	22778009	22843599	70	5	46289	-2.7416	0.99694	ETNK1
ENSG00000134532	12	23682440	24103966	747	79	46249	-1.3364	0.90929	SOX5
ENSG00000060982	12	24964295	25102393	389	29	46422	-1.143	0.87349	BCAT1
ENSG00000268865	12	25055243	25057615	6	2	46512	-1.1841	0.88181	AC026310.1
ENSG00000226397	12	25146358	25150453	7	3	46223	-0.91498	0.8199	C12orf77
ENSG00000118308	12	25173936	25261268	233	34	46201	-0.27283	0.60751	LRMP
ENSG00000118307	12	25261354	25348096	206	16	46566	-0.96181	0.83193	CASC1
ENSG00000205707	12	25348150	25362579	28	4	46538	-1.5238	0.93623	LYRM5
ENSG00000133703	12	25357723	25403870	123	9	46383	-1.7187	0.95717	KRAS
ENSG00000268076	12	25381515	25390840	27	6	46460	-2.5915	0.99522	AC087239.1
ENSG00000152936	12	25562241	25801513	569	39	46489	-0.56093	0.71258	IFLTD1
ENSG00000123094	12	26111962	26232825	368	23	46383	2.1341	0.016419	RASSF8
ENSG00000123096	12	26274924	26452223	273	30	46442	-1.7438	0.9594	SSPN
ENSG00000123104	12	26490342	26986131	849	62	46242	-1.4295	0.92356	ITPR2
ENSG00000064102	12	27058114	27091259	50	6	46507	-0.15394	0.56117	ASUN
ENSG00000111790	12	27091316	27119583	65	12	46264	-0.88052	0.81071	FGFR1OP2
ENSG00000064115	12	27126128	27167367	92	16	46353	0.010423	0.49584	TM7SF3
ENSG00000152944	12	27175479	27219276	69	10	46564	0.42529	0.33531	MED21
ENSG00000214700	12	27233991	27235447	5	2	46680	0.74542	0.22801	C12orf71
ENSG00000211455	12	27396901	27478892	194	21	46397	-0.72442	0.7656	STK38L
ENSG00000029153	12	27485787	27576241	163	20	46514	-0.1948	0.57723	ARNTL2
ENSG00000165935	12	27619743	27655118	43	6	46435	-1.0829	0.86058	SMCO2
ENSG00000110841	12	27676364	27848497	425	32	46279	2.944	0.0016203	PPFIBP1
ENSG00000174236	12	27849428	27850566	2	1	46685	-1.7937	0.96357	REP15
ENSG00000061794	12	27863706	27909228	72	6	46443	-2.1877	0.98565	MRPS35
ENSG00000205693	12	27915671	27924209	35	3	46323	-0.15035	0.55976	MANSC4
ENSG00000087448	12	27932953	27955973	22	5	46050	-0.1179	0.54693	KLHL42
ENSG00000087494	12	28111017	28125638	42	7	46466	0.10595	0.45781	PTHLH
ENSG00000123106	12	28286182	28732883	721	10	46487	0.40474	0.34283	CCDC91
ENSG00000064763	12	29302036	29493913	408	21	46499	-0.19934	0.579	FAR2
ENSG00000087502	12	29490285	29534122	34	4	46537	-0.99779	0.84081	ERGIC2
ENSG00000257599	12	29542227	29640421	207	16	46476	-1.2215	0.88905	OVCH1-AS1
ENSG00000187950	12	29565407	29650619	191	14	46574	-0.79103	0.78554	OVCH1
ENSG00000133687	12	29653773	29937692	706	49	46419	-0.93751	0.82575	TMTC1
ENSG00000133704	12	30781922	30848920	145	7	46584	1.912	0.027935	IPO8
ENSG00000110888	12	30862486	30907885	96	8	46441	2.5205	0.0058586	CAPRIN2
ENSG00000110900	12	31079362	31149534	169	25	46321	0.050713	0.47978	TSPAN11
ENSG00000013573	12	31226779	31257725	127	4	46294	-0.12013	0.54781	DDX11
ENSG00000139146	12	31433518	31479992	23	4	46301	-2.3456	0.9905	FAM60A
ENSG00000170456	12	31535157	31744031	426	12	46568	0.94472	0.1724	DENND5B
ENSG00000139160	12	31800094	31826048	33	8	46320	-0.65138	0.7426	METTL20
ENSG00000151743	12	31824071	31882108	65	9	46538	-0.90112	0.81624	AMN1
ENSG00000188375	12	31944123	31945175	5	3	46385	-1.5138	0.93496	H3F3C
ENSG00000174718	12	32112304	32146039	136	17	46478	-0.93402	0.82485	KIAA1551
ENSG00000151746	12	32259769	32536567	907	47	46390	-0.078451	0.53127	BICD1
ENSG00000139132	12	32552463	32798984	664	35	46333	2.3987	0.0082267	FGD4
ENSG00000087470	12	32832134	32898486	215	2	46587	1.2501	0.10563	DNM1L
ENSG00000139131	12	32880424	32908836	55	2	46588	1.2453	0.1065	YARS2
ENSG00000057294	12	32943679	33049774	165	13	46432	-2.7901	0.99737	PKP2
ENSG00000110975	12	33527173	33592754	125	9	46373	-1.949	0.97435	SYT10
ENSG00000139133	12	34175216	34182629	8	1	46543	0.39213	0.34748	ALG10
ENSG00000175548	12	38710380	38717784	10	1	46353	0.01202	0.4952	ALG10B
ENSG00000139117	12	39040624	39301232	184	12	46488	-0.0020499	0.50082	CPNE8
ENSG00000139116	12	39687030	39837192	107	7	46594	1.9374	0.026351	KIF21A
ENSG00000173208	12	39943835	40013553	60	7	46450	-0.52694	0.70088	ABCD2
ENSG00000180116	12	40019969	40302102	381	14	46392	0.39598	0.34606	C12orf40
ENSG00000151229	12	40148823	40499891	555	33	46298	0.077821	0.46899	SLC2A13
ENSG00000188906	12	40590546	40763087	460	26	46460	-2.103	0.98227	LRRK2
ENSG00000205592	12	40787197	40964632	586	22	46592	-1.5156	0.93519	MUC19
ENSG00000018236	12	41086244	41466220	806	27	46419	0.22416	0.41132	CNTN1
ENSG00000165966	12	41582250	41968392	837	20	46316	-0.53723	0.70444	PDZRN4
ENSG00000151233	12	42475647	42538681	119	8	46571	-0.44513	0.67189	GXYLT1
ENSG00000015153	12	42550906	42632151	94	8	46575	-0.21287	0.58429	YAF2
ENSG00000269367	12	42624050	42628075	2	1	46638	-0.34382	0.63451	AC020629.1
ENSG00000134283	12	42632249	42853517	447	12	46592	-0.72202	0.76486	PPHLN1
ENSG00000139168	12	42705880	42719920	19	3	46568	-0.47213	0.68158	ZCRB1
ENSG00000139174	12	42852140	42984157	261	25	46258	-0.80451	0.78945	PRICKLE1
ENSG00000173157	12	43747669	43945724	403	16	46273	-1.6818	0.9537	ADAMTS20
ENSG00000129317	12	44122410	44152620	29	2	46526	0.8782	0.18992	PUS7L
ENSG00000198001	12	44152747	44183346	32	3	46579	0.76648	0.2217	IRAK4
ENSG00000151239	12	44187526	44200178	8	2	46651	-0.38337	0.64928	TWF1
ENSG00000139173	12	44229770	44783545	344	12	46532	-0.77334	0.78034	TMEM117
ENSG00000184613	12	44902058	45315631	669	31	46358	-0.99213	0.83943	NELL2
ENSG00000185610	12	45408455	45444882	69	4	46493	1.6417	0.050331	DBX2
ENSG00000177119	12	45609770	45834187	192	10	46545	1.1514	0.12479	ANO6
ENSG00000189079	12	46123448	46301823	61	6	46435	1.7176	0.04293	ARID2
ENSG00000139218	12	46312914	46385903	32	4	46557	1.5183	0.064469	SCAF11
ENSG00000111371	12	46576846	46663800	82	13	46227	0.37281	0.35465	SLC38A1
ENSG00000134294	12	46751972	46766650	16	2	46435	-1.8209	0.96569	SLC38A2
ENSG00000139209	12	47158546	47226191	87	12	46233	0.20855	0.4174	SLC38A4
ENSG00000139211	12	47469490	47473734	6	2	45930	0.38497	0.35013	AMIGO2
ENSG00000179715	12	47473386	47630443	261	21	46233	2.1406	0.016151	PCED1B
ENSG00000005175	12	48057070	48099844	49	7	46412	0.88864	0.1871	RPAP3
ENSG00000111405	12	48103517	48119350	35	6	46472	0.76872	0.22103	ENDOU
ENSG00000079337	12	48128455	48164823	103	15	46191	-0.39108	0.65213	RAPGEF3
ENSG00000211584	12	48147699	48176536	74	9	46064	-0.26886	0.60598	SLC48A1
ENSG00000061273	12	48176505	48226915	94	15	46299	0.8349	0.20189	HDAC7
ENSG00000268069	12	48178706	48179787	8	2	46585	-1.1108	0.86667	AC004466.1
ENSG00000111424	12	48235320	48336831	151	19	46126	-2.9042	0.99816	VDR
ENSG00000134291	12	48357352	48362661	8	2	46432	-2.0003	0.97727	TMEM106C
ENSG00000139219	12	48366748	48398269	81	9	46350	0.72993	0.23272	COL2A1
ENSG00000257955	12	48413554	48419165	14	3	46426	0.9298	0.17624	RP1-228P16.5
ENSG00000079387	12	48436681	48500091	105	8	46628	1.3682	0.085632	SENP1
ENSG00000152556	12	48498922	48540187	65	6	46600	1.4347	0.075686	PFKM
ENSG00000177981	12	48541571	48574996	70	8	46495	0.49423	0.31057	ASB8
ENSG00000177875	12	48577366	48579709	3	2	46538	0.51728	0.30248	C12orf68
ENSG00000269514	12	48592170	48595814	23	3	46643	-0.71373	0.7623	DKFZP779L1853
ENSG00000172640	12	48596081	48597170	13	2	46676	-0.81688	0.793	OR10AD1
ENSG00000187166	12	48722763	48724062	5	2	46680	-0.19803	0.57849	H1FNT
ENSG00000167528	12	48733791	48745197	12	3	46591	-0.18381	0.57292	ZNF641
ENSG00000177627	12	48876286	48890295	28	3	46639	-1.5001	0.9332	C12orf54
ENSG00000197376	12	48901137	48923680	56	6	46636	-2.0074	0.97765	OR8S1
ENSG00000167531	12	48961467	48963849	2	1	46225	-2.1751	0.98519	LALBA
ENSG00000139620	12	49047184	49076021	16	2	46624	-0.1082	0.54308	KANSL2
ENSG00000129315	12	49082247	49110681	18	3	46538	-0.3792	0.64773	CCNT1
ENSG00000257987	12	49121218	49159569	33	5	46404	-0.26819	0.60572	LINC00935
ENSG00000174233	12	49159975	49182820	25	3	46420	-1.3601	0.91309	ADCY6
ENSG00000167535	12	49207577	49222724	13	4	46304	-1.9948	0.97697	CACNB3
ENSG00000174243	12	49223547	49246625	33	4	46472	-0.71011	0.76118	DDX23
ENSG00000172602	12	49250928	49259681	8	2	46214	-0.97172	0.8344	RND1
ENSG00000272822	12	49297286	49351148	124	4	46560	0.17398	0.43094	RP11-302B13.5
ENSG00000139537	12	49297893	49325623	61	3	46573	0.1687	0.43301	CCDC65
ENSG00000134285	12	49315301	49320257	7	1	46679	0.078945	0.46854	FKBP11
ENSG00000255863	12	49315767	49333446	36	3	46442	-0.10617	0.54227	AC073610.5
ENSG00000134287	12	49329506	49351334	48	3	46580	0.19118	0.42419	ARF3
ENSG00000169884	12	49359123	49365546	6	2	46574	-0.4176	0.66188	WNT10B
ENSG00000181418	12	49388932	49393092	3	1	46355	0.61006	0.27091	DDN
ENSG00000181929	12	49396057	49412980	10	1	46432	0.38473	0.35022	PRKAG1
ENSG00000167548	12	49412758	49453557	17	2	46329	-0.085553	0.53409	KMT2D
ENSG00000139549	12	49483204	49488602	1	1	46685	-0.56481	0.7139	DHH
ENSG00000139636	12	49490919	49504683	7	1	46560	-1.073	0.85837	LMBR1L
ENSG00000123416	12	49521565	49525180	2	1	46531	-1.146	0.87411	TUBA1B
ENSG00000167552	12	49578579	49583107	1	1	46685	-1.0279	0.848	TUBA1A
ENSG00000167553	12	49582519	49667114	59	10	46377	-0.91738	0.82053	TUBA1C
ENSG00000135406	12	49687035	49692465	2	1	46613	-1.3331	0.90876	PRPH
ENSG00000135451	12	49717019	49725514	5	1	46072	-1.6331	0.94877	TROAP
ENSG00000186897	12	49726200	49730971	6	1	45928	-2.3792	0.99133	C1QL4
ENSG00000123352	12	49760367	49921205	141	3	46596	-1.5956	0.94471	SPATS2
ENSG00000135519	12	49932940	49952091	5	1	46494	-0.94932	0.82877	KCNH3
ENSG00000187778	12	49950327	49961936	4	1	46682	-0.36363	0.64193	MCRS1
ENSG00000110844	12	49962001	50038449	14	2	46646	-0.63492	0.73726	PRPF40B
ENSG00000135436	12	49976668	49999422	3	1	46681	-0.57708	0.71806	FAM186B
ENSG00000161791	12	50031724	50101948	11	1	46617	-0.50259	0.69238	FMNL3
ENSG00000139644	12	50101508	50158717	54	2	46628	-1.3489	0.91131	TMBIM6
ENSG00000167566	12	50184929	50222533	42	2	46073	-1.3222	0.90695	NCKAP5L
ENSG00000186666	12	50231573	50236912	8	2	46604	0.83189	0.20274	BCDIN3D
ENSG00000135472	12	50260679	50298000	60	8	46193	-0.85249	0.80303	FAIM2
ENSG00000167580	12	50344524	50352664	16	4	46454	-0.67128	0.74898	AQP2
ENSG00000161798	12	50355653	50359464	2	1	45390	-0.59256	0.72326	AQP5
ENSG00000086159	12	50360977	50370922	3	2	46416	0.22551	0.41079	AQP6
ENSG00000161800	12	50370706	50426919	35	2	46552	-0.75458	0.77475	RACGAP1
ENSG00000110881	12	50451331	50477394	27	4	46581	-0.92804	0.82331	ASIC1
ENSG00000066117	12	50478755	50494495	13	2	46574	-1.4257	0.92302	SMARCD1
ENSG00000167588	12	50497602	50505102	3	1	46438	-0.61732	0.73149	GPD1
ENSG00000178449	12	50505762	50514240	20	2	46583	1.0415	0.14883	COX14
ENSG00000139624	12	50523575	50561288	56	4	46452	0.19474	0.4228	CERS5
ENSG00000050405	12	50569571	50677329	94	4	46542	-0.61952	0.73221	LIMA1
ENSG00000269529	12	50690489	50691718	2	1	46683	-0.9777	0.83589	AC140061.12
ENSG00000185958	12	50720013	50790405	54	2	46562	-0.96409	0.8325	FAM186A
ENSG00000161813	12	50786166	50873787	4	2	45964	-1.7326	0.95842	LARP4
ENSG00000066084	12	50898768	51142450	264	7	46542	0.072338	0.47117	DIP2B
ENSG00000123268	12	51157493	51214905	77	5	46589	-0.67542	0.75029	ATF1
ENSG00000186452	12	51236703	51281667	126	7	46620	-2.1119	0.98265	TMPRSS12
ENSG00000185432	12	51317255	51326300	9	3	46039	-0.10915	0.54346	METTL7A
ENSG00000214511	12	51347705	51364289	71	6	46543	0.76162	0.22314	HIGD1C
ENSG00000110911	12	51373184	51422349	85	7	46438	0.99118	0.1608	SLC11A2
ENSG00000050426	12	51441745	51454207	21	4	46594	0.40562	0.34251	LETMD1
ENSG00000110925	12	51454990	51477447	26	4	46444	0.96808	0.1665	CSRNP2
ENSG00000135457	12	51487446	51566926	133	10	46424	0.92334	0.17791	TFCP2
ENSG00000184271	12	51580719	51611477	57	9	46224	-0.15438	0.56134	POU6F1
ENSG00000183283	12	51632076	51665146	25	4	46289	-0.099898	0.53979	DAZAP2
ENSG00000170545	12	51638342	51664674	17	4	46289	-0.046632	0.5186	SMAGP
ENSG00000110934	12	51674822	51718452	115	8	46534	-1.477	0.93016	BIN2
ENSG00000139610	12	51722227	51740463	31	3	46552	-0.11896	0.54735	CELA1
ENSG00000139629	12	51745031	51786651	62	14	46345	-1.1526	0.87547	GALNT6
ENSG00000050438	12	51785101	51902980	176	13	46535	0.26748	0.39455	SLC4A8
ENSG00000196876	12	51984050	52206648	146	13	46503	-1.3453	0.91073	SCN8A
ENSG00000260415	12	52203789	52206636	2	1	46584	-0.31745	0.62455	AC068987.1
ENSG00000167612	12	52281744	52285448	10	3	46490	-1.4891	0.93177	ANKRD33
ENSG00000139567	12	52300692	52317145	33	6	46245	-0.63209	0.73634	ACVRL1
ENSG00000135503	12	52345451	52390862	3	2	46098	-1.8414	0.96722	ACVR1B
ENSG00000161835	12	52400724	52409673	5	2	45828	-0.25107	0.59912	GRASP
ENSG00000123358	12	52416616	52453291	30	5	46142	-3.092	0.99901	NR4A1
ENSG00000167767	12	52562780	52585784	38	10	45971	-4.2622	0.99999	KRT80
ENSG00000135480	12	52626304	52645970	39	6	46497	-1.2814	0.89997	KRT7
ENSG00000170442	12	52643084	52702947	147	11	46318	1.3129	0.094601	KRT86
ENSG00000205426	12	52679697	52685318	12	2	46055	1.1785	0.1193	KRT81
ENSG00000170523	12	52708085	52715182	46	4	46572	0.83683	0.20134	KRT83
ENSG00000267873	12	52709128	52709790	2	1	46657	-0.48911	0.68762	AC121757.1
ENSG00000135443	12	52753790	52761265	14	4	46379	1.0179	0.15437	KRT85
ENSG00000161849	12	52771596	52779436	16	4	46620	-0.804	0.7893	KRT84
ENSG00000161850	12	52787715	52800139	33	5	46595	-1.0823	0.86044	KRT82
ENSG00000170454	12	52817854	52828309	26	4	46674	-1.5773	0.94263	KRT75
ENSG00000185479	12	52840435	52845910	9	2	46530	-1.9282	0.97308	KRT6B
ENSG00000170465	12	52862300	52867569	32	3	46434	-2.0726	0.98089	KRT6C
ENSG00000205420	12	52880958	52887041	32	4	46618	-2.0651	0.98054	KRT6A
ENSG00000186081	12	52908359	52914471	22	2	46416	-1.8632	0.96878	KRT5
ENSG00000139648	12	52937693	52946931	15	4	46665	-1.6674	0.95228	KRT71
ENSG00000170484	12	52959566	52967609	33	7	46529	0.18864	0.42519	KRT74
ENSG00000170486	12	52979373	52995322	56	5	46657	-1.0882	0.86174	KRT72
ENSG00000186049	12	53001354	53012343	15	4	46580	-1.1624	0.87747	KRT73
ENSG00000172867	12	53038342	53045948	9	3	46515	-1.9949	0.97697	KRT2
ENSG00000167768	12	53068520	53074191	12	3	46584	-2.2081	0.98638	KRT1
ENSG00000189182	12	53083410	53097247	23	4	46528	-0.68903	0.7546	KRT77
ENSG00000185069	12	53161939	53171129	19	4	46421	-1.9977	0.97712	KRT76
ENSG00000186442	12	53183469	53189901	11	3	46269	-1.9212	0.97265	KRT3
ENSG00000170477	12	53200333	53208335	15	3	46287	-2.0669	0.98063	KRT4
ENSG00000185640	12	53215194	53228079	12	2	46519	-1.4825	0.9309	KRT79
ENSG00000170423	12	53231588	53242876	3	2	46314	0.19588	0.42235	KRT78
ENSG00000170421	12	53290977	53343738	82	8	45958	0.85324	0.19676	KRT8
ENSG00000111057	12	53342655	53346685	3	1	46547	-1.4301	0.92366	KRT18
ENSG00000063046	12	53399942	53435993	13	2	46593	0.15305	0.43918	EIF4B
ENSG00000111077	12	53440753	53458156	8	3	46434	-1.4456	0.92586	TENC1
ENSG00000167778	12	53458388	53473204	7	2	46407	0.94803	0.17156	SPRYD3
ENSG00000167779	12	53491220	53496129	1	1	45754	-1.4417	0.9253	IGFBP6
ENSG00000167780	12	53497302	53518322	21	3	46532	-0.50187	0.69212	SOAT2
ENSG00000139631	12	53551447	53575135	7	2	46662	-1.6101	0.94631	CSAD
ENSG00000139651	12	53574484	53584596	3	1	46662	-1.7096	0.95633	ZNF740
ENSG00000139626	12	53585102	53601091	5	2	46578	-1.5446	0.93878	ITGB7
ENSG00000172819	12	53604354	53626764	6	3	46610	-0.54873	0.7084	RARG
ENSG00000182544	12	53645035	53648189	4	1	46129	-0.61686	0.73134	MFSD5
ENSG00000135476	12	53662083	53687427	23	2	46578	1.0589	0.14483	ESPL1
ENSG00000139637	12	53693470	53700961	1	1	45987	-0.93265	0.8245	C12orf10
ENSG00000094914	12	53701240	53718648	3	2	46561	-1.7423	0.95928	AAAS
ENSG00000170374	12	53720362	53739099	24	3	46443	1.1163	0.13215	SP7
ENSG00000185591	12	53773960	53810230	44	3	46294	1.0781	0.1405	SP1
ENSG00000135409	12	53817639	53825318	9	1	46570	0.38189	0.35127	AMHR2
ENSG00000197111	12	53835525	53874946	14	3	46403	1.0371	0.14985	PCBP2
ENSG00000139625	12	53874274	53893847	6	2	45730	1.6923	0.045299	MAP3K12
ENSG00000139546	12	53894705	53900215	2	1	46029	1.1347	0.12825	TARBP2
ENSG00000267281	12	53900472	54019763	155	11	46477	0.96832	0.16644	RP11-793H13.10
ENSG00000170653	12	53901640	54020199	155	11	46477	0.96832	0.16644	ATF7
ENSG00000135390	12	54026510	54071192	94	6	46519	2.4514	0.0071143	ATP5G2
ENSG00000012822	12	54104903	54121529	30	5	46406	-0.3761	0.64658	CALCOCO1
ENSG00000123364	12	54332535	54340328	10	2	46400	-1.8731	0.96947	HOXC13
ENSG00000123407	12	54348618	54352740	7	1	46320	0.17759	0.42952	HOXC12
ENSG00000123388	12	54366910	54371427	5	1	46592	-0.59119	0.7228	HOXC11
ENSG00000180818	12	54378849	54384063	2	1	45917	-0.30489	0.61977	HOXC10
ENSG00000273049	12	54379629	54428672	49	6	46192	-1.9303	0.97321	RP11-834C11.12
ENSG00000197757	12	54384408	54424607	40	5	46211	-1.7112	0.95648	HOXC6
ENSG00000180806	12	54388679	54397121	10	2	46352	-1.5276	0.93669	HOXC9
ENSG00000037965	12	54402832	54407570	3	1	45135	-0.58615	0.72111	HOXC8
ENSG00000198353	12	54410715	54449813	37	3	46043	-1.1858	0.88214	HOXC4
ENSG00000172789	12	54426637	54429142	4	1	46144	-1.1705	0.8791	HOXC5
ENSG00000273266	12	54447661	54449814	2	1	46279	-2.3874	0.99151	HOXC4
ENSG00000123415	12	54558529	54582778	45	5	46100	0.051635	0.47941	SMUG1
ENSG00000094916	12	54624724	54673886	13	4	46284	0.8443	0.19925	CBX5
ENSG00000135486	12	54673977	54680872	2	1	46289	-0.28453	0.612	HNRNPA1
ENSG00000123405	12	54685895	54694905	1	1	46281	-0.82003	0.7939	NFE2
ENSG00000111481	12	54694986	54745633	35	3	46222	-0.33753	0.63214	COPZ1
ENSG00000161642	12	54762917	54785082	18	4	46457	0.42257	0.3363	ZNF385A
ENSG00000161638	12	54789045	54813244	11	1	46456	0.45501	0.32455	ITGA5
ENSG00000170627	12	54849734	54867386	37	2	46616	-1.0618	0.85585	GTSF1
ENSG00000123338	12	54891495	54937726	61	15	46317	-0.19993	0.57923	NCKAP1L
ENSG00000123360	12	54943134	54973023	36	8	46311	-0.30884	0.62128	PDE1B
ENSG00000135447	12	54969171	54982443	21	4	45797	0.48411	0.31415	PPP1R1A
ENSG00000161634	12	55038375	55042277	9	4	46216	-0.87769	0.80994	DCD
ENSG00000172551	12	55224303	55252177	81	4	46352	0.4317	0.33298	MUCL1
ENSG00000135426	12	55341802	55378530	27	3	46405	-0.34545	0.63512	TESPA1
ENSG00000123307	12	55413729	55423798	6	1	46409	-0.57533	0.71747	NEUROD4
ENSG00000170605	12	55523465	55524586	4	1	46685	-1.5224	0.93605	OR9K2
ENSG00000197706	12	55640982	55642086	5	1	46682	0.11249	0.45522	OR6C74
ENSG00000188324	12	55688072	55689016	1	1	46051	-1.2907	0.9016	OR6C6
ENSG00000205330	12	55714346	55715408	4	1	46685	-0.25818	0.60186	OR6C1
ENSG00000185821	12	55820038	55820976	1	1	46280	-0.94983	0.8289	OR6C76
ENSG00000179695	12	55845998	55846936	1	1	46685	-1.146	0.8741	OR6C2
ENSG00000184954	12	55862984	55863922	3	2	46619	-2.7622	0.99713	OR6C70
ENSG00000205327	12	55886147	55887100	3	1	46685	-1.17	0.879	OR6C68
ENSG00000175398	12	56030644	56031638	3	1	46669	-1.199	0.88474	OR10P1
ENSG00000170439	12	56075330	56078395	6	1	46433	-0.22781	0.5901	METTL7B
ENSG00000135424	12	56078352	56109827	37	2	46261	-2.0499	0.97981	ITGA7
ENSG00000135441	12	56109820	56113871	1	1	46685	-1.0292	0.8483	BLOC1S1
ENSG00000258311	12	56109820	56118487	6	2	46017	-1.5159	0.93522	RP11-644F5.10
ENSG00000135437	12	56114151	56118489	5	2	45883	-1.1317	0.87113	RDH5
ENSG00000135404	12	56119107	56123491	2	1	45715	0.14801	0.44117	CD63
ENSG00000135414	12	56137064	56150911	4	1	46661	0.66404	0.25333	GDF11
ENSG00000205323	12	56146247	56211540	23	3	46648	0.50563	0.30656	SARNP
ENSG00000257390	12	56151059	56221330	25	4	46641	0.30617	0.37974	RP11-762I7.5
ENSG00000123353	12	56211703	56215663	1	1	46685	-1.0127	0.8444	ORMDL2
ENSG00000135392	12	56214744	56224608	4	2	46598	0.23751	0.40613	DNAJC14
ENSG00000123342	12	56229217	56236750	3	1	46333	-0.85009	0.80236	MMP19
ENSG00000170473	12	56295197	56326402	25	2	46456	1.0011	0.1584	WIBG
ENSG00000065357	12	56321103	56347811	11	2	46367	1.5463	0.061013	DGKA
ENSG00000185664	12	56347889	56367101	9	2	46563	0.022162	0.49116	PMEL
ENSG00000123374	12	56360553	56366568	3	1	46590	-1.9928	0.97686	CDK2
ENSG00000111540	12	56367697	56388490	28	3	46585	-0.16588	0.56588	RAB5B
ENSG00000139531	12	56390964	56400425	5	2	46133	-0.89877	0.81561	SUOX
ENSG00000123411	12	56401443	56432219	11	2	46592	-0.48823	0.68731	IKZF4
ENSG00000065361	12	56473641	56497289	17	3	46516	-0.2634	0.60388	ERBB3
ENSG00000257411	12	56495115	56503073	4	1	46539	-0.40474	0.65717	RP11-603J24.9
ENSG00000170515	12	56498103	56507691	1	1	46604	0.0092747	0.4963	PA2G4
ENSG00000139641	12	56512034	56538455	1	1	46600	0.034348	0.4863	ESYT1
ENSG00000196465	12	56546040	56553431	4	1	46656	0.29191	0.38518	MYL6B
ENSG00000092841	12	56551945	56557280	3	1	46664	0.66072	0.2544	MYL6
ENSG00000139613	12	56556767	56583351	4	1	46642	0.81097	0.20869	SMARCC2
ENSG00000181852	12	56598285	56615717	1	1	46518	1.3552	0.08767	RNF41
ENSG00000139579	12	56615799	56623638	1	1	45924	0.44766	0.3272	NABP2
ENSG00000139540	12	56623833	56631630	1	1	46685	-0.2042	0.5809	SLC39A5
ENSG00000139645	12	56631591	56652175	4	1	46635	0.19951	0.42093	ANKRD52
ENSG00000135469	12	56660642	56664750	2	1	46643	0.38577	0.34983	COQ10A
ENSG00000062485	12	56665483	56694176	27	2	46645	0.20466	0.41892	CS
ENSG00000144785	12	56679700	56709843	31	2	46602	0.19077	0.42435	RP11-977G19.10
ENSG00000257727	12	56703626	56710120	3	1	46682	0.41219	0.3401	CNPY2
ENSG00000135473	12	56710007	56727837	12	1	46631	0.38072	0.3517	PAN2
ENSG00000110944	12	56732663	56734193	1	1	46685	0.44766	0.3272	IL23A
ENSG00000170581	12	56735381	56753939	15	1	46669	0.35171	0.36253	STAT2
ENSG00000111602	12	56810903	56843187	39	3	46425	-0.86738	0.80713	TIMELESS
ENSG00000135517	12	56843286	56862950	11	3	46222	-1.0381	0.85039	MIP
ENSG00000176422	12	56862301	56864763	1	1	46562	-1.1137	0.8673	SPRYD4
ENSG00000135423	12	56864736	56882198	11	2	46568	-0.62387	0.73364	GLS2
ENSG00000076067	12	56915713	56984745	90	6	46369	-0.81783	0.79327	RBMS2
ENSG00000076108	12	56989380	57030600	5	2	46543	1.3711	0.085177	BAZ2A
ENSG00000110955	12	57031959	57039798	7	1	46253	1.3176	0.093825	ATP5B
ENSG00000110958	12	57057127	57082159	23	3	46609	0.73688	0.2306	PTGES3
ENSG00000196531	12	57106212	57125412	17	2	46572	0.94939	0.17121	NACA
ENSG00000198056	12	57125380	57146157	17	2	46395	0.92662	0.17706	PRIM1
ENSG00000025423	12	57145945	57181574	28	4	45538	-0.010953	0.50437	HSD17B6
ENSG00000170426	12	57316938	57328189	18	4	46342	0.076406	0.46955	SDR9C7
ENSG00000139547	12	57345219	57353158	3	2	46634	-0.25757	0.60163	RDH16
ENSG00000166856	12	57388230	57390468	2	1	46683	1.0073	0.1569	GPR182
ENSG00000268162	12	57390745	57391335	1	1	46620	0.8658	0.1933	HBCBP
ENSG00000166860	12	57392618	57400230	6	1	46558	0.84151	0.20003	ZBTB39
ENSG00000166863	12	57403784	57422667	17	1	46608	0.892	0.1862	TAC3
ENSG00000166866	12	57422301	57444982	29	2	46649	1.011	0.15601	MYO1A
ENSG00000166881	12	57449426	57481846	36	3	46516	1.0264	0.15235	TMEM194A
ENSG00000166886	12	57482677	57489259	6	2	46580	0.37032	0.35557	NAB2
ENSG00000166888	12	57489191	57525922	49	7	46143	0.090312	0.46402	STAT6
ENSG00000123384	12	57522276	57607134	54	7	46371	1.2741	0.10131	LRP1
ENSG00000182379	12	57610578	57620232	7	2	46319	1.4482	0.073781	NXPH4
ENSG00000182199	12	57623110	57628718	2	1	45941	-0.20859	0.58262	SHMT2
ENSG00000185482	12	57637236	57644976	5	2	46277	2.1243	0.016822	STAC3
ENSG00000258830	12	57643392	57690267	31	4	46483	2.1023	0.017764	RP11-123K3.4
ENSG00000179912	12	57643392	57824788	133	5	46465	1.749	0.040143	R3HDM2
ENSG00000268367	12	57810198	57810536	1	1	46487	1.5172	0.06461	AC126614.1
ENSG00000175189	12	57828543	57844611	21	3	46438	1.5698	0.058233	INHBC
ENSG00000139269	12	57846106	57853063	4	1	46005	1.8842	0.02977	INHBE
ENSG00000111087	12	57853918	57866045	4	1	46506	2.0294	0.021211	GLI1
ENSG00000123329	12	57866038	57882597	12	1	46334	0.3455	0.36486	ARHGAP9
ENSG00000166986	12	57869228	57911352	36	2	46372	-0.18557	0.57361	MARS
ENSG00000175197	12	57910371	57914300	3	1	46675	-1.4347	0.92432	DDIT3
ENSG00000166987	12	57914493	57923931	5	1	46676	-1.4449	0.92576	MBD6
ENSG00000175203	12	57923885	57941114	14	1	46611	-1.5623	0.9409	DCTN2
ENSG00000155980	12	57943781	57980415	20	3	46284	1.4636	0.071657	KIF5A
ENSG00000166908	12	57984957	57997198	3	1	46672	-0.83302	0.79758	PIP4K2C
ENSG00000178498	12	57998405	58003587	2	1	46257	-0.95061	0.8291	DTX3
ENSG00000240771	12	58003963	58013162	13	3	46317	-1.1772	0.88045	ARHGEF25
ENSG00000135502	12	58013310	58019934	3	1	46685	-0.81827	0.7934	SLC26A10
ENSG00000135454	12	58017193	58027138	14	2	46576	1.0075	0.15684	B4GALNT1
ENSG00000135506	12	58087738	58115340	37	4	46452	-0.47836	0.6838	OS9
ENSG00000135439	12	58118980	58135940	13	2	46270	-0.77821	0.78178	AGAP2
ENSG00000255737	12	58120054	58122139	1	1	46375	-2.2292	0.9871	AGAP2-AS1
ENSG00000135452	12	58131796	58143994	5	2	46341	-0.10292	0.54099	TSPAN31
ENSG00000135446	12	58141510	58149796	4	1	46453	0.47112	0.31878	CDK4
ENSG00000139266	12	58148881	58154190	1	1	45877	-0.80434	0.7894	2024-03-09
ENSG00000111012	12	58156117	58162769	4	1	46531	0.8893	0.18692	CYP27B1
ENSG00000037897	12	58162254	58166576	3	1	46589	0.92452	0.17761	METTL1
ENSG00000123427	12	58165275	58176324	9	1	46671	0.91617	0.17979	METTL21B
ENSG00000257921	12	58166811	58180829	12	1	46656	0.87638	0.19041	RP11-571M6.15
ENSG00000123297	12	58176372	58201854	10	2	46620	0.71144	0.23841	TSFM
ENSG00000135407	12	58191159	58212487	8	2	46565	0.6103	0.27083	AVIL
ENSG00000175215	12	58213710	58240522	9	3	45973	-1.0065	0.84291	CTDSP2
ENSG00000166896	12	58335324	58351052	6	1	46598	-0.76206	0.77699	XRCC6BP1
ENSG00000258231	12	58937907	59206842	350	25	46479	0.42897	0.33397	RP11-362K2.2
ENSG00000139263	12	59265931	59314303	41	6	46460	-0.55749	0.7114	LRIG3
ENSG00000257230	12	59917059	59917965	2	1	46544	0.25421	0.39967	RP11-272B17.2
ENSG00000118596	12	59989848	60176395	379	15	46506	0.27032	0.39346	SLC16A7
ENSG00000198673	12	62102040	62672931	1359	67	46349	-0.18662	0.57402	FAM19A2
ENSG00000135655	12	62654119	62811211	291	12	46516	0.91011	0.18138	USP15
ENSG00000061987	12	62860597	62991363	253	12	46490	0.94058	0.17346	MON2
ENSG00000221949	12	62995531	62997214	3	1	46595	1.1867	0.11767	C12orf61
ENSG00000111110	12	63037762	63328817	560	64	46377	0.65568	0.25601	PPM1H
ENSG00000166148	12	63539014	63544722	4	1	45737	0.88174	0.18896	AVPR1A
ENSG00000177990	12	63952693	64062719	315	14	46489	-1.1638	0.87774	DPY19L2
ENSG00000118600	12	64173583	64203338	11	2	46372	-1.7242	0.95766	TMEM5
ENSG00000196935	12	64238073	64541613	332	35	46265	-0.066954	0.52669	SRGAP1
ENSG00000174206	12	64580096	64616076	39	4	46049	-0.4918	0.68857	C12orf66
ENSG00000185306	12	64660217	64784972	308	17	46397	-1.4844	0.93115	C12orf56
ENSG00000184575	12	64798130	64844907	48	8	46584	-1.0775	0.85938	XPOT
ENSG00000183735	12	64845660	64895888	66	7	46528	-1.1548	0.87592	TBK1
ENSG00000153179	12	65004293	65091347	226	17	46423	1.6188	0.052743	RASSF3
ENSG00000135677	12	65107225	65153227	38	2	46442	1.1284	0.12958	GNS
ENSG00000111490	12	65174589	65274812	52	4	46497	0.89123	0.1864	TBC1D30
ENSG00000156076	12	65444406	65515346	65	7	46462	0.71167	0.23834	WIF1
ENSG00000174106	12	65563351	65642107	41	4	46644	-1.0533	0.85391	LEMD3
ENSG00000174099	12	65672423	65882024	223	12	46496	2.4425	0.0072928	MSRB3
ENSG00000149948	12	66217911	66360075	75	10	46429	-1.8899	0.97061	HMGA2
ENSG00000197301	12	66245120	66275947	6	1	46570	-0.70371	0.75919	RP11-366L20.2
ENSG00000267942	12	66291518	66317967	15	4	46310	-2.8964	0.99811	AC090673.2
ENSG00000139233	12	66516842	66524548	7	1	46632	1.8625	0.031265	LLPH
ENSG00000228144	12	66517697	66563765	50	4	46586	1.6177	0.052868	TMBIM4
ENSG00000155957	12	66517709	66563852	50	4	46586	1.6177	0.052868	TMBIM4
ENSG00000090376	12	66582659	66648402	33	4	46299	-0.35586	0.63903	IRAK3
ENSG00000127311	12	66696325	66737423	63	4	46558	0.22216	0.41209	HELB
ENSG00000155974	12	66741211	67197966	1127	65	46421	-1.2785	0.89946	GRIP1
ENSG00000111530	12	67663061	67713731	94	5	46566	-0.91221	0.81917	CAND1
ENSG00000127334	12	68042118	68059186	27	5	46479	-0.50477	0.69314	DYRK2
ENSG00000111537	12	68548548	68553527	3	1	46263	-1.1783	0.88066	IFNG
ENSG00000111536	12	68595131	68619601	33	5	46154	-1.0759	0.85902	IL26
ENSG00000127318	12	68642022	68647387	10	3	46487	0.47738	0.31654	IL22
ENSG00000111554	12	68666223	68726161	78	10	46470	0.18722	0.42575	MDM1
ENSG00000127314	12	69004619	69054372	42	6	46454	-0.25968	0.60245	RAP1B
ENSG00000111581	12	69080514	69136785	69	6	46598	-0.78977	0.78517	NUP107
ENSG00000175782	12	69139886	69187508	50	8	46304	0.18706	0.42581	SLC35E3
ENSG00000135679	12	69201956	69239214	38	4	46452	1.0657	0.14328	MDM2
ENSG00000135678	12	69235977	69365350	185	25	46127	2.5575	0.0052715	CPM
ENSG00000111605	12	69633317	69668138	39	4	46485	1.0638	0.1437	CPSF6
ENSG00000090382	12	69742121	69748014	10	3	46614	0.2316	0.40842	LYZ
ENSG00000127337	12	69753483	69784576	110	8	46578	-0.029165	0.51163	YEATS4
ENSG00000166225	12	69864129	69973562	185	10	46426	-0.16195	0.56433	FRS2
ENSG00000166226	12	69979114	69995350	45	6	46512	-0.44368	0.67136	CCT2
ENSG00000198812	12	70002351	70004942	4	2	46477	0.41007	0.34088	LRRC10
ENSG00000127325	12	70037140	70093256	215	14	46485	0.3153	0.37627	BEST3
ENSG00000127328	12	70132461	70216984	184	14	46561	-0.23207	0.59176	RAB3IP
ENSG00000258052	12	70195449	70249143	123	11	46543	-0.79478	0.78663	AC025263.3
ENSG00000166268	12	70219084	70352877	359	22	46328	-0.45283	0.67466	MYRFL
ENSG00000111596	12	70636774	70748773	180	17	46525	-0.59572	0.72432	CNOT2
ENSG00000135643	12	70760056	70828072	160	19	46368	1.117	0.132	KCNMB4
ENSG00000127329	12	70910630	71031220	264	28	46339	-1.2949	0.90233	PTPRB
ENSG00000153233	12	71031853	71314623	404	44	46394	-0.79093	0.78551	PTPRR
ENSG00000258053	12	71441182	71512027	121	8	46499	-0.029189	0.51164	CTD-2021H9.3
ENSG00000127324	12	71518865	71835678	624	26	46438	-1.1264	0.87001	TSPAN8
ENSG00000139292	12	71833550	71980090	354	17	46535	-2.3491	0.99059	LGR5
ENSG00000133858	12	72003252	72061505	43	3	46609	0.179	0.42897	ZFC3H1
ENSG00000173451	12	72056789	72074419	12	1	46587	0.33053	0.3705	THAP2
ENSG00000258064	12	72067984	72092748	20	3	46517	-0.38358	0.64936	RP11-293I14.2
ENSG00000139291	12	72079867	72097836	20	4	46615	-0.7236	0.76534	TMEM19
ENSG00000080371	12	72148654	72184699	24	2	46543	0.29604	0.3836	RAB21
ENSG00000121749	12	72233487	72320629	116	9	46596	-2.5035	0.99385	TBC1D15
ENSG00000139287	12	72332626	72580398	274	15	46439	1.347	0.088987	TPH2
ENSG00000072657	12	72481046	73059422	523	44	46428	-0.81864	0.7935	TRHDE
ENSG00000253719	12	74931551	74935223	3	1	46452	0.45036	0.32622	ATXN7L3B
ENSG00000166006	12	75433857	75603648	295	20	46496	1.1718	0.12063	KCNC2
ENSG00000180881	12	75669759	75784708	120	10	46271	-0.19145	0.57591	CAPS2
ENSG00000173401	12	75728419	75764340	31	4	46216	0.32215	0.37367	GLIPR1L1
ENSG00000180481	12	75784850	75826468	129	6	46546	-1.9985	0.97717	GLIPR1L2
ENSG00000139278	12	75874460	75897633	50	5	46457	-2.0521	0.97992	GLIPR1
ENSG00000111615	12	75890684	75905416	33	4	46579	-1.7943	0.96362	KRR1
ENSG00000139289	12	76419227	76427712	7	3	46324	-1.4263	0.9231	PHLDA1
ENSG00000187109	12	76438670	76478813	33	4	46488	-1.171	0.8792	NAP1L1
ENSG00000179941	12	76738254	76742222	3	1	46626	-1.1596	0.87688	BBS10
ENSG00000091039	12	76745577	76953589	279	8	46572	-0.055069	0.52196	OSBPL8
ENSG00000186908	12	77157368	77247476	130	7	46470	-1.952	0.97453	ZDHHC17
ENSG00000175183	12	77252495	77272840	38	6	46365	-2.2536	0.98789	CSRP2
ENSG00000165891	12	77415027	77459360	95	18	46137	1.8494	0.032201	E2F7
ENSG00000268519	12	77949297	77950568	4	1	46544	-2.8795	0.99801	AC073528.1
ENSG00000067798	12	78224685	78606790	943	51	46410	-0.44339	0.67126	NAV3
ENSG00000067715	12	79257773	79845788	863	30	46498	-0.58703	0.72141	SYT1
ENSG00000177425	12	79968759	80084877	28	2	46495	-1.6179	0.94716	PAWR
ENSG00000058272	12	80167343	80329240	46	2	46633	0.88973	0.1868	PPP1R12A
ENSG00000269531	12	80198742	80202321	1	1	46675	0.32418	0.3729	AC073569.1
ENSG00000165899	12	80603233	80772870	180	17	46362	-0.31588	0.62395	OTOGL
ENSG00000139304	12	80799774	81072802	350	27	46435	-1.277	0.89919	PTPRQ
ENSG00000111046	12	81101277	81103253	2	1	46505	-1.4262	0.9231	MYF6
ENSG00000111049	12	81110691	81113452	1	1	46248	-1.3352	0.9091	MYF5
ENSG00000111052	12	81186299	81331704	236	20	46396	-0.43486	0.66817	LIN7A
ENSG00000111058	12	81331594	81650533	484	27	46470	0.38693	0.3494	ACSS3
ENSG00000139220	12	81652045	82153332	711	39	46328	-0.45387	0.67504	PPFIA2
ENSG00000133773	12	82617460	82752584	223	16	46483	-0.1322	0.55259	CCDC59
ENSG00000127720	12	82752276	82873015	186	6	46654	0.89027	0.18666	METTL25
ENSG00000179104	12	83080659	83528649	707	53	46384	-1.7166	0.95697	TMTC2
ENSG00000072041	12	85253492	85307394	37	4	46453	-0.063003	0.52512	SLC6A15
ENSG00000231738	12	85408094	85430055	18	3	46018	-0.64549	0.74069	TSPAN19
ENSG00000133640	12	85430092	85657002	177	6	46500	-1.0203	0.84621	LRRIQ1
ENSG00000180318	12	85673885	85695562	6	1	46452	-1.8672	0.96907	ALX1
ENSG00000198774	12	86198331	86230348	89	8	46241	1.8906	0.029341	RASSF9
ENSG00000133636	12	86268073	86276770	22	3	46154	1.0842	0.13914	NTS
ENSG00000182050	12	86372516	87232681	1231	20	46431	0.83455	0.20199	MGAT4C
ENSG00000165805	12	88373816	88427814	44	2	46580	-1.9428	0.97398	C12orf50
ENSG00000198707	12	88442793	88535993	26	6	46559	-1.2063	0.88615	CEP290
ENSG00000139324	12	88536073	88593664	16	3	46485	0.15019	0.44031	TMTC3
ENSG00000049130	12	88886570	88974628	83	2	46646	-0.45339	0.67487	KITLG
ENSG00000139318	12	89741009	89747048	18	3	46645	-0.12048	0.54795	DUSP6
ENSG00000139323	12	89813495	89919801	227	11	46464	-0.033295	0.51328	POC1B
ENSG00000257594	12	89913185	89920039	15	3	46599	-0.76491	0.77784	GALNT4
ENSG00000259075	12	89913185	89920039	15	3	46599	-0.76491	0.77784	POC1B-GALNT4
ENSG00000070961	12	89981828	90103077	120	14	46490	-1.3791	0.91607	ATP2B1
ENSG00000197651	12	91299399	91348953	36	4	46478	-2.0434	0.97949	CCER1
ENSG00000083782	12	91357456	91398803	59	5	46646	-1.4789	0.93041	EPYC
ENSG00000139330	12	91444268	91451760	20	5	46589	-2.2018	0.98616	KERA
ENSG00000139329	12	91496406	91505608	9	3	46606	-2.6199	0.9956	LUM
ENSG00000011465	12	91539025	91576900	24	2	46430	-0.80413	0.78934	DCN
ENSG00000257242	12	92378756	92536690	231	39	46338	-0.20712	0.58204	C12orf79
ENSG00000133639	12	92536286	92539673	7	3	46389	-0.95383	0.82992	BTG1
ENSG00000205057	12	92813870	92821924	20	4	46433	0.082095	0.46729	CLLU1OS
ENSG00000257127	12	92815307	92824778	27	4	46450	-0.22761	0.59003	CLLU1
ENSG00000214215	12	93096619	93102325	5	2	46447	-0.33314	0.63048	C12orf74
ENSG00000187510	12	93115281	93166231	86	10	46529	-1.292	0.90182	PLEKHG7
ENSG00000102189	12	93164413	93323107	221	8	46596	0.75702	0.22452	EEA1
ENSG00000173598	12	93771659	93797024	66	8	46476	1.278	0.10063	NUDT4
ENSG00000177889	12	93799449	93836038	34	6	46500	0.68562	0.24648	UBE2N
ENSG00000198015	12	93861264	93897545	102	7	46641	1.0299	0.15154	MRPL42
ENSG00000120833	12	93963590	93977263	15	2	46540	0.44044	0.32981	SOCS2
ENSG00000169372	12	94071151	94288616	386	41	46237	-5.2706	1	CRADD
ENSG00000136040	12	94542499	94701451	415	47	46302	0.7181	0.23635	PLXNC1
ENSG00000258365	12	94671534	94676620	17	4	46344	0.79017	0.21471	RP11-1105G2.3
ENSG00000173588	12	94700225	94853764	215	18	46553	0.040055	0.48402	CCDC41
ENSG00000057704	12	94960900	95044338	198	22	46251	-3.0161	0.99872	TMCC3
ENSG00000184752	12	95290831	95397546	470	30	46467	-1.2024	0.8854	NDUFA12
ENSG00000120798	12	95414005	95467479	59	8	46432	-1.047	0.85246	NR2C1
ENSG00000180263	12	95470525	95611258	343	19	46536	-0.58782	0.72167	FGD6
ENSG00000028203	12	95611522	95696566	241	19	46619	0.92112	0.17849	VEZT
ENSG00000258247	12	95770984	95774672	25	3	46539	0.47178	0.31854	RP11-167N24.6
ENSG00000111142	12	95867296	95909615	113	10	46556	-0.86836	0.8074	METAP2
ENSG00000136014	12	95910336	95945266	75	13	46395	1.4419	0.07466	USP44
ENSG00000074527	12	96051583	96184930	378	30	46312	-0.73183	0.76787	NTN4
ENSG00000258292	12	96196875	96217085	31	5	46664	-0.54276	0.70635	RP11-536G4.1
ENSG00000139343	12	96252706	96297606	117	14	46539	-0.87892	0.81028	SNRPF
ENSG00000165972	12	96260826	96336752	231	24	46451	-1.8705	0.96929	CCDC38
ENSG00000139344	12	96337071	96362370	101	8	46475	-0.77427	0.78061	AMDHD1
ENSG00000084110	12	96366440	96390143	89	11	46399	0.63788	0.26178	HAL
ENSG00000111144	12	96394606	96437298	100	9	46478	-0.027365	0.51092	LTA4H
ENSG00000111145	12	96588160	96663613	106	18	46245	-1.4178	0.92188	ELK3
ENSG00000059758	12	96672039	96794338	177	16	46535	-1.9795	0.97612	CDK17
ENSG00000188596	12	96883349	97269333	899	24	46490	-0.57726	0.71812	C12orf55
ENSG00000139350	12	97301001	97347129	74	5	46376	-1.1624	0.87746	NEDD1
ENSG00000245017	12	98879322	98897633	28	5	46585	-1.6727	0.9528	RP11-181C3.1
ENSG00000120802	12	98909290	98944157	56	7	46573	-0.51654	0.69726	TMPO
ENSG00000075415	12	98987369	98995946	6	2	46595	-0.50212	0.69221	SLC25A3
ENSG00000166130	12	99007183	99038891	57	8	46340	-0.53647	0.70418	IKBIP
ENSG00000120868	12	99038919	99129204	134	10	46479	-0.40164	0.65603	APAF1
ENSG00000185046	12	99120235	100378432	2007	100	46332	0.15072	0.4401	ANKS1B
ENSG00000180219	12	100041531	100043824	6	2	45985	0.86194	0.19436	FAM71C
ENSG00000111647	12	100422233	100536626	97	7	46563	-0.79771	0.78748	UHRF1BP1L
ENSG00000075089	12	100592900	100635643	23	4	46449	-0.20616	0.58167	ACTR6
ENSG00000166153	12	100597447	100660857	37	4	46394	0.17966	0.42871	DEPDC4
ENSG00000136021	12	100660918	100735502	58	2	46468	1.2274	0.10983	SCYL2
ENSG00000179520	12	100750857	100815837	74	11	46365	-0.37506	0.64619	SLC17A8
ENSG00000012504	12	100867486	100958191	18	4	46462	-0.10412	0.54146	NR1H4
ENSG00000139354	12	100967461	101022064	77	5	46277	0.33951	0.36711	GAS2L3
ENSG00000151572	12	101111304	101522419	949	65	46342	-0.67608	0.75051	ANO4
ENSG00000256870	12	101549271	101604185	100	8	46482	0.44627	0.3277	SLC5A8
ENSG00000120800	12	101673887	101780394	98	9	46589	-0.40818	0.65843	UTP20
ENSG00000120805	12	101786898	101801598	21	5	46609	-1.2659	0.89722	ARL1
ENSG00000166211	12	101869199	101880775	15	2	46366	0.16168	0.43578	SPIC
ENSG00000196091	12	101962131	102079796	240	20	46427	-1.9474	0.97426	MYBPC1
ENSG00000111666	12	102090725	102137918	75	10	46364	-1.9355	0.97354	CHPT1
ENSG00000139351	12	102122426	102133250	9	2	46451	-1.3712	0.91484	SYCP3
ENSG00000111670	12	102139275	102224716	134	12	46575	-2.3927	0.99164	GNPTAB
ENSG00000136048	12	102271129	102405908	257	26	46369	0.37954	0.35214	DRAM1
ENSG00000120860	12	102406705	102455927	47	4	46476	2.8842	0.0019618	CCDC53
ENSG00000075188	12	102467967	102513902	39	3	46597	2.8695	0.0020559	NUP37
ENSG00000185480	12	102513956	102591298	83	4	46632	2.7135	0.0033284	PARPBP
ENSG00000017427	12	102789645	102874423	67	5	46388	2.5473	0.0054287	IGF1
ENSG00000171759	12	103230663	103352188	274	14	46213	1.4727	0.070412	PAH
ENSG00000139352	12	103351464	103354294	3	2	45871	0.22345	0.41159	ASCL1
ENSG00000257860	12	103545620	103562087	31	5	46384	2.6134	0.0044817	RP11-552I14.1
ENSG00000179088	12	103631369	103889749	385	21	46530	-1.6071	0.94599	C12orf42
ENSG00000136011	12	103981051	104160505	333	45	46215	-0.36598	0.64281	STAB2
ENSG00000111696	12	104164231	104234975	245	17	46350	0.18589	0.42626	NT5DC3
ENSG00000257327	12	104235229	104238442	15	5	46230	2.3305	0.0098886	RP11-650K20.3
ENSG00000166598	12	104323885	104347423	82	12	46536	0.38617	0.34968	HSP90B1
ENSG00000204954	12	104343980	104359486	61	10	46631	0.46891	0.31957	C12orf73
ENSG00000139372	12	104359582	104382652	72	10	46599	0.75639	0.22471	TDG
ENSG00000120820	12	104382762	104457961	146	19	46469	-1.5743	0.94229	GLT8D2
ENSG00000111727	12	104458235	104498639	58	9	46423	0.26498	0.39551	HCFC2
ENSG00000120837	12	104510855	104532067	30	5	46506	0.13171	0.44761	NFYB
ENSG00000198431	12	104609557	104744061	333	18	46493	-1.7582	0.96064	TXNRD1
ENSG00000255150	12	104697517	104698980	1	1	46685	-1.2907	0.9016	EID3
ENSG00000171310	12	104849073	105155792	716	67	46288	1.2821	0.099912	CHST11
ENSG00000136052	12	105196331	105352522	163	9	46236	-1.9268	0.973	SLC41A2
ENSG00000151131	12	105380088	105443515	167	12	46534	0.35491	0.36133	C12orf45
ENSG00000136010	12	105413568	105478355	193	18	46503	-0.41846	0.6622	ALDH1L2
ENSG00000136051	12	105501102	105562912	118	11	46502	-1.7801	0.96247	KIAA1033
ENSG00000136044	12	105567074	105630016	168	13	46481	-1.9412	0.97388	APPL2
ENSG00000235162	12	105629068	105789875	430	24	46273	0.17915	0.42891	C12orf75
ENSG00000074590	12	106457118	106533811	114	16	46079	-0.36895	0.64392	NUAK1
ENSG00000136026	12	106631655	106698057	113	21	46142	-2.1096	0.98255	CKAP4
ENSG00000166046	12	106695707	106740793	85	8	46285	0.32507	0.37256	TCP11L2
ENSG00000013503	12	106751436	106903976	194	12	46540	-0.39973	0.65532	POLR3B
ENSG00000257545	12	106889736	107168696	443	32	46343	0.22032	0.41281	RP11-144F15.1
ENSG00000111783	12	106976685	107156581	239	13	46447	0.48451	0.31401	RFX4
ENSG00000111785	12	107168373	107283090	94	8	46566	0.60685	0.27197	RIC8B
ENSG00000151135	12	107349497	107372556	14	2	46498	-1.2035	0.8856	C12orf23
ENSG00000120832	12	107371069	107380944	5	2	45659	1.0903	0.13779	MTERFD3
ENSG00000008405	12	107385142	107487607	104	3	46576	1.2421	0.1071	CRY1
ENSG00000151136	12	107712190	108053419	609	44	46414	-0.21318	0.58441	BTBD11
ENSG00000136045	12	108079509	108106944	40	5	46522	-2.1084	0.9825	PWP1
ENSG00000110851	12	108126643	108155049	27	4	46639	-2.2288	0.98709	PRDM4
ENSG00000187855	12	108168162	108170421	1	1	45401	-0.75575	0.7751	ASCL4
ENSG00000075035	12	108523248	108644314	212	20	46502	-1.0173	0.84549	WSCD2
ENSG00000174600	12	108681821	108733118	111	16	46234	0.048544	0.48064	CMKLR1
ENSG00000198855	12	108908962	108919614	6	2	46559	-2.3405	0.99037	FICD
ENSG00000075856	12	108916357	108955176	59	7	46635	-1.8437	0.96739	SART3
ENSG00000136003	12	108956358	108963160	8	2	46673	-2.3758	0.99125	ISCU
ENSG00000183160	12	108983622	108992096	13	3	46540	0.55965	0.28786	TMEM119
ENSG00000110876	12	109015686	109027735	10	3	45959	-0.073975	0.52948	SELPLG
ENSG00000110880	12	109038885	109125372	115	7	46546	1.0047	0.15753	CORO1C
ENSG00000084112	12	109176466	109251366	39	3	46392	1.9743	0.024171	SSH1
ENSG00000110887	12	109252708	109294819	28	6	46226	0.85332	0.19674	DAO
ENSG00000166111	12	109304658	109459045	94	14	46007	-0.29775	0.61705	SVOP
ENSG00000135093	12	109460894	109525831	46	5	46321	-1.0845	0.86093	USP30
ENSG00000189046	12	109525996	109531436	4	2	45282	0.68905	0.2454	ALKBH2
ENSG00000076248	12	109535379	109548797	11	3	46279	0.091499	0.46355	UNG
ENSG00000076555	12	109554400	109706031	296	24	46384	-0.55906	0.71194	ACACB
ENSG00000139445	12	109715784	109747025	50	7	46340	-1.1032	0.86503	FOXN4
ENSG00000174527	12	109785708	109893328	342	15	46375	0.099732	0.46028	MYO1H
ENSG00000110906	12	109886461	109915349	100	6	46617	0.35601	0.36092	KCTD10
ENSG00000151148	12	109915207	109974507	106	9	46612	0.29615	0.38356	UBE3B
ENSG00000139428	12	109991542	110011679	71	8	46633	0.1406	0.44409	MMAB
ENSG00000110921	12	110011060	110035067	55	9	46638	0.18144	0.42801	MVK
ENSG00000139438	12	110152033	110208312	76	8	46224	-1.5169	0.93536	FAM222A
ENSG00000111199	12	110220890	110271212	77	10	46231	0.93564	0.17473	TRPV4
ENSG00000139433	12	110288748	110318293	39	4	46304	-0.91442	0.81975	GLTP
ENSG00000139437	12	110338069	110421646	46	6	46562	-0.31193	0.62245	TCHP
ENSG00000139436	12	110367607	110434194	41	5	46564	-0.61538	0.73085	GIT2
ENSG00000076513	12	110436991	110477568	28	5	46590	-1.3204	0.90664	ANKRD13A
ENSG00000174456	12	110465872	110511491	42	6	46571	-0.49216	0.6887	C12orf76
ENSG00000122970	12	110562140	110656602	53	6	46636	-1.3121	0.90526	IFT81
ENSG00000174437	12	110718561	110788898	44	5	46527	-1.3413	0.91009	ATP2A2
ENSG00000196510	12	110810705	110841535	39	2	46566	-0.62693	0.73465	ANAPC7
ENSG00000111229	12	110872630	110888227	19	3	46442	-0.63942	0.73873	ARPC3
ENSG00000111231	12	110890289	110907073	12	2	46611	-0.68473	0.75324	GPN3
ENSG00000204856	12	110906169	110928190	19	2	46652	-0.95292	0.82969	FAM216A
ENSG00000111237	12	110928902	110939922	6	1	46658	-0.97062	0.83413	VPS29
ENSG00000151164	12	110939460	110969891	28	2	46604	-0.65137	0.7426	RAD9B
ENSG00000196850	12	110969120	111021125	31	5	46501	-1.6283	0.94827	PPTC7
ENSG00000204852	12	111051832	111087235	22	4	46494	-1.2355	0.89168	TCTN1
ENSG00000122986	12	111065646	111142755	61	3	46440	-0.33825	0.63241	HVCN1
ENSG00000186298	12	111157485	111180744	23	4	46504	-0.24088	0.59518	PPP1CC
ENSG00000173093	12	111284573	111345339	94	8	46367	0.03867	0.48458	CCDC63
ENSG00000111245	12	111348623	111358526	26	3	46494	0.37069	0.35543	MYL2
ENSG00000111249	12	111471828	111788358	100	13	46467	0.64949	0.25801	CUX2
ENSG00000198324	12	111798455	111806925	4	1	46521	-0.06193	0.52469	FAM109A
ENSG00000111252	12	111843752	111889427	15	2	46538	-0.37757	0.64713	SH2B3
ENSG00000204842	12	111890018	112037480	40	2	46523	-0.3382	0.63239	ATXN2
ENSG00000089234	12	112079950	112123790	8	3	46514	1.2253	0.11022	BRAP
ENSG00000111271	12	112123857	112194903	18	2	46425	-0.27957	0.6101	ACAD10
ENSG00000257767	12	112191694	112229222	11	1	46658	-0.64311	0.73992	RP11-162P23.2
ENSG00000111275	12	112204691	112247782	24	3	46610	0.4794	0.31583	ALDH2
ENSG00000089022	12	112279782	112334343	82	2	46609	0.40959	0.34105	MAPKAPK5
ENSG00000198270	12	112369086	112450970	99	4	46629	1.1209	0.13117	TMEM116
ENSG00000089248	12	112451120	112461255	7	2	46662	2.933	0.0016788	ERP29
ENSG00000111300	12	112464500	112546826	29	4	46536	2.6867	0.0036079	NAA25
ENSG00000135148	12	112563305	112591407	9	2	46642	2.4881	0.006421	TRAFD1
ENSG00000173064	12	112597992	112819896	87	6	46620	2.3682	0.0089378	HECTD4
ENSG00000089009	12	112842994	112856642	3	2	46623	2.5593	0.0052447	RPL6
ENSG00000179295	12	112856155	112947717	20	4	46558	1.9974	0.02289	PTPN11
ENSG00000089169	12	113008184	113336686	354	30	46300	-1.1336	0.87153	RPH3A
ENSG00000089127	12	113344582	113369990	19	5	46342	0.66928	0.25166	OAS1
ENSG00000111331	12	113376157	113411054	70	6	46524	0.86466	0.19361	OAS3
ENSG00000111335	12	113416200	113449528	78	9	46136	0.33359	0.36935	OAS2
ENSG00000135144	12	113494514	113535833	96	15	46331	-0.068202	0.52719	DTX1
ENSG00000111344	12	113536624	113574044	105	5	46552	-0.14678	0.55835	RASAL1
ENSG00000186710	12	113587663	113597081	13	1	46595	0.81575	0.20732	CCDC42B
ENSG00000123064	12	113594979	113623284	39	2	46608	0.73603	0.23086	DDX54
ENSG00000139405	12	113623331	113630173	11	2	46629	0.69946	0.24213	RITA1
ENSG00000166578	12	113633246	113658899	43	3	46548	0.8277	0.20392	IQCD
ENSG00000186815	12	113658855	113736390	116	3	46502	0.87135	0.19178	TPCN1
ENSG00000089060	12	113736564	113797298	97	7	46400	0.19143	0.4241	SLC8B1
ENSG00000151176	12	113796371	113827203	16	2	46466	0.33739	0.36791	PLBD2
ENSG00000135094	12	113830250	113864106	32	2	46604	0.59717	0.2752	SDS
ENSG00000139410	12	113860042	113876081	15	2	46427	0.014196	0.49434	SDSL
ENSG00000089116	12	113899839	113910085	10	2	46554	-2.257	0.98799	LHX5
ENSG00000122965	12	114254543	114404176	431	25	46421	-0.96844	0.83359	RBM19
ENSG00000089225	12	114791736	114846247	90	14	46289	0.16232	0.43553	TBX5
ENSG00000135111	12	115108059	115121969	15	4	46212	1.7583	0.039346	TBX3
ENSG00000257726	12	115800817	115802550	1	1	46613	2.1545	0.0156	RP11-116D17.1
ENSG00000123066	12	116395711	116715143	281	10	46524	-1.3385	0.90963	MED13L
ENSG00000171471	12	116997186	117014425	28	7	46145	0.1139	0.45466	MAP1LC3B2
ENSG00000111412	12	117153593	117175875	37	6	46300	-0.49823	0.69084	C12orf49
ENSG00000135119	12	117176096	117291436	71	12	46258	-0.11743	0.54674	RNFT2
ENSG00000135116	12	117293949	117319246	18	3	46242	-1.132	0.87119	HRK
ENSG00000174989	12	117348761	117468953	45	6	46526	-1.4805	0.93063	FBXW8
ENSG00000088992	12	117476728	117537284	93	11	46226	-0.016087	0.50642	TESC
ENSG00000135108	12	117581146	117628336	98	3	46577	0.26919	0.39389	FBXO21
ENSG00000089250	12	117645947	117889975	435	39	46240	-0.53874	0.70497	NOS1
ENSG00000171435	12	117890817	118406788	1009	118	46215	-1.5229	0.9361	KSR2
ENSG00000111445	12	118451393	118470935	34	6	46269	-3.115	0.99908	RFC5
ENSG00000176871	12	118470712	118500235	45	3	46324	-1.1554	0.87604	WSB2
ENSG00000176834	12	118501398	118573831	134	19	46215	-4.2288	0.99999	VSIG10
ENSG00000089220	12	118573663	118583389	14	3	46089	-1.6479	0.95031	PEBP1
ENSG00000135090	12	118587606	118810750	250	10	46545	0.20999	0.41684	TAOK3
ENSG00000111707	12	118814185	118855840	74	3	46453	0.77777	0.21835	SUDS3
ENSG00000139767	12	119419300	119600856	484	37	46487	-0.88907	0.81302	SRRM4
ENSG00000152137	12	119616447	119658936	44	8	46327	-0.4624	0.6781	HSPB8
ENSG00000183273	12	119772517	119978852	418	43	46422	-1.8955	0.97098	CCDC60
ENSG00000224982	12	120031264	120079363	115	6	46525	0.067823	0.47296	TMEM233
ENSG00000111725	12	120105558	120119435	15	2	46526	-2.2174	0.9867	PRKAB1
ENSG00000122966	12	120123595	120315095	209	10	46288	-0.78628	0.78415	CIT
ENSG00000135127	12	120427673	120532298	89	5	46634	0.64736	0.2587	CCDC64
ENSG00000111737	12	120532899	120555306	30	4	46309	1.1073	0.13408	RAB35
ENSG00000089154	12	120565007	120632513	48	4	46365	1.2935	0.097917	GCN1L1
ENSG00000089157	12	120634489	120639038	4	2	46525	0.70911	0.23913	RPLP0
ENSG00000089159	12	120648250	120703574	35	4	46395	1.635	0.051024	PXN
ENSG00000089163	12	120740119	120751052	22	3	46398	-0.30721	0.62066	SIRT4
ENSG00000170890	12	120759914	120765592	9	2	46331	0.72531	0.23413	PLA2G1B
ENSG00000135097	12	120779133	120806983	45	5	46409	-0.43219	0.6672	MSI1
ENSG00000111775	12	120875893	120878545	2	1	46374	-0.23141	0.5915	COX6A1
ENSG00000111780	12	120876001	120897809	35	4	46336	0.62572	0.26575	AL021546.6
ENSG00000170855	12	120881764	120884215	1	1	46636	1.0581	0.145	TRIAP1
ENSG00000257218	12	120884241	120899389	30	4	46322	0.60197	0.2736	GATC
ENSG00000111786	12	120899471	120907596	16	4	46346	0.47662	0.31682	SRSF9
ENSG00000088986	12	120907653	120936296	61	7	46582	0.53622	0.2959	DYNLL1
ENSG00000110871	12	120941077	120972237	71	7	46629	0.64048	0.26093	COQ5
ENSG00000022840	12	120971283	121015397	76	8	46608	0.45539	0.32441	RNF10
ENSG00000167272	12	121016567	121019201	9	3	46670	0.30301	0.38094	POP5
ENSG00000157782	12	121078355	121105127	51	8	45911	0.31626	0.3759	CABP1
ENSG00000110917	12	121124672	121139667	12	2	46643	0.51949	0.30171	MLEC
ENSG00000175970	12	121148238	121161443	21	3	46613	0.31861	0.37501	UNC119B
ENSG00000122971	12	121163538	121177811	12	2	46607	0.83804	0.201	ACADS
ENSG00000157837	12	121200313	121342174	100	9	46513	0.020895	0.49166	SPPL3
ENSG00000272214	12	121407641	121410095	1	1	46576	-1.5726	0.9421	AC079602.1
ENSG00000135100	12	121416346	121440315	57	6	46391	-1.3104	0.90497	HNF1A
ENSG00000157895	12	121440225	121454305	30	5	46623	-1.1192	0.86848	C12orf43
ENSG00000135114	12	121458095	121477045	30	7	46462	-2.0274	0.97869	OASL
ENSG00000089041	12	121570622	121623876	127	18	46484	0.80998	0.20898	P2RX7
ENSG00000135124	12	121647660	121671909	67	6	46550	-0.78536	0.78388	P2RX4
ENSG00000110931	12	121675497	121736111	98	16	46438	-0.54141	0.70589	CAMKK2
ENSG00000089053	12	121746048	121837699	32	6	46337	0.66487	0.25307	ANAPC5
ENSG00000170633	12	121837844	121868389	28	3	46612	1.4122	0.078951	RNF34
ENSG00000089094	12	121866900	122018920	138	7	46346	0.8932	0.18587	KDM2B
ENSG00000182500	12	122064455	122080583	13	3	46149	0.68009	0.24822	ORAI1
ENSG00000139714	12	122089024	122110537	22	4	46404	0.53386	0.29672	MORN3
ENSG00000188735	12	122150658	122220907	70	11	46383	-0.54616	0.70752	TMEM120B
ENSG00000139725	12	122215664	122241309	34	2	46556	0.083439	0.46675	RHOF
ENSG00000139718	12	122242086	122270562	16	1	46512	-0.051947	0.52071	SETD1B
ENSG00000158104	12	122277433	122301502	53	5	46061	1.1135	0.13275	HPD
ENSG00000110801	12	122326637	122356203	43	4	46451	0.90337	0.18317	PSMD9
ENSG00000256950	12	122326715	122359376	49	4	46475	0.88702	0.18753	RP11-87C12.2
ENSG00000158023	12	122355768	122441833	86	8	46569	1.26	0.10384	WDR66
ENSG00000110987	12	122457328	122499948	55	9	46233	-0.13419	0.55337	BCL7A
ENSG00000175727	12	122516628	122631894	182	4	46506	-0.21534	0.58525	MLXIP
ENSG00000158113	12	122652285	122688018	57	7	46246	-0.10929	0.54351	LRRC43
ENSG00000204671	12	122656577	122658746	4	1	46649	-1.5182	0.93551	IL31
ENSG00000176383	12	122688090	122693499	8	3	46197	1.3967	0.081244	B3GNT4
ENSG00000184047	12	122692210	122712081	16	3	46280	1.1995	0.11516	DIABLO
ENSG00000256861	12	122692326	122750970	54	5	46286	1.3339	0.091121	RP11-512M8.5
ENSG00000139719	12	122714111	122751068	37	4	46300	1.377	0.084257	VPS33A
ENSG00000130779	12	122755979	122907179	189	12	46524	0.36482	0.35762	CLIP1
ENSG00000033030	12	122957417	122985518	25	3	46452	-1.9741	0.97581	ZCCHC8
ENSG00000111011	12	122989190	123011547	28	3	46442	-2.2104	0.98646	RSRC2
ENSG00000184445	12	123011793	123110943	104	8	46459	-1.7409	0.95915	KNTC1
ENSG00000196917	12	123104824	123215390	204	17	46414	-1.4778	0.93026	HCAR1
ENSG00000182782	12	123185840	123187890	2	1	46648	0.24548	0.40304	HCAR2
ENSG00000255398	12	123199303	123201439	11	2	46455	-0.86668	0.80694	HCAR3
ENSG00000139726	12	123237321	123255611	8	1	46581	-1.408	0.92044	DENR
ENSG00000130783	12	123258874	123312075	27	3	46564	-1.3042	0.90391	CCDC62
ENSG00000130787	12	123319000	123347507	46	3	46605	-0.61248	0.72989	HIP1R
ENSG00000139722	12	123349882	123380991	3	1	46495	-0.64859	0.7417	VPS37B
ENSG00000150967	12	123405498	123466196	8	3	46452	1.3894	0.082359	ABCB9
ENSG00000111325	12	123459127	123464590	2	1	46562	0.20414	0.41912	OGFOD2
ENSG00000090975	12	123468027	123634562	32	3	46500	0.14899	0.44078	PITPNM2
ENSG00000051825	12	123636867	123728561	30	2	46577	0.40594	0.34239	MPHOSPH9
ENSG00000130921	12	123717463	123742506	13	3	46528	-1.2335	0.89131	C12orf65
ENSG00000111328	12	123745528	123756881	10	2	46637	-0.15908	0.5632	CDK2AP1
ENSG00000139697	12	123773656	123849390	146	6	46640	-0.78198	0.78289	SBNO1
ENSG00000183955	12	123868320	123893905	26	3	46555	-0.87388	0.80891	SETD8
ENSG00000150977	12	123899936	123921264	38	7	46080	-1.5794	0.94288	RILPL2
ENSG00000184209	12	123942188	123957701	1	1	44941	0.84843	0.1981	SNRNP35
ENSG00000188026	12	123955925	124018265	101	8	46287	-1.1191	0.86846	RILPL1
ENSG00000086598	12	124069078	124083116	32	4	46650	0.83258	0.20254	TMED2
ENSG00000111364	12	124086624	124105488	53	5	46564	0.64669	0.25892	DDX55
ENSG00000111361	12	124104953	124118313	17	2	46365	-0.16757	0.56654	EIF2B1
ENSG00000111358	12	124118375	124147153	21	2	46326	-0.25086	0.59904	GTF2H3
ENSG00000168778	12	124155660	124192948	109	1	46607	0.83914	0.2007	TCTN2
ENSG00000185344	12	124196865	124246302	82	1	46522	-0.25086	0.59904	ATP6V0A2
ENSG00000197653	12	124247042	124420753	238	22	46300	0.5682	0.28495	DNAH10
ENSG00000119242	12	124403207	124457378	74	2	46558	2.35	0.0093866	CCDC92
ENSG00000250091	12	124410971	124419531	10	1	46600	2.3661	0.0089891	DNAH10OS
ENSG00000179195	12	124456392	124499986	49	3	46484	2.3725	0.0088351	ZNF664
ENSG00000178882	12	124457788	124800570	655	54	46331	-0.092525	0.53686	FAM101A
ENSG00000196498	12	124808961	125052135	408	59	46295	0.56836	0.28489	NCOR2
ENSG00000073060	12	125261402	125367214	170	31	46105	-0.95776	0.83091	SCARB1
ENSG00000150991	12	125396150	125401914	4	2	46198	-1.2632	0.89674	UBC
ENSG00000150990	12	125431371	125473668	147	16	46291	-1.0488	0.85288	DHX37
ENSG00000184992	12	125478246	125515777	113	10	46173	0.64113	0.26072	BRI3BP
ENSG00000081760	12	125549925	125627873	135	16	46257	1.8048	0.035553	AACS
ENSG00000139364	12	125671382	126146917	894	93	46287	-2.3306	0.99011	TMEM132B
ENSG00000181234	12	128751948	129192460	785	92	46160	-0.94534	0.82776	TMEM132C
ENSG00000139370	12	129277739	129308528	108	8	46533	-1.1355	0.87192	SLC15A4
ENSG00000151948	12	129337972	129469509	376	47	46119	-1.096	0.86346	GLT1D1
ENSG00000151952	12	129556270	130388211	2132	189	46275	-1.2341	0.89142	TMEM132D
ENSG00000111432	12	130647004	130650285	7	3	46105	0.058777	0.47656	FZD10
ENSG00000125207	12	130822432	130857182	46	7	46407	-1.1865	0.88228	PIWIL1
ENSG00000060709	12	130880682	131200826	854	92	46266	-0.4333	0.6676	RIMBP2
ENSG00000111450	12	131274145	131323811	74	6	46560	1.1075	0.13404	STX2
ENSG00000132341	12	131356424	131362223	17	3	46397	2.1904	0.014248	RAN
ENSG00000111452	12	131438452	131626014	488	42	46276	0.58894	0.27795	GPR133
ENSG00000268091	12	131514221	131514769	1	1	46226	2.8079	0.002493	AC078925.1
ENSG00000267819	12	131780067	131782763	2	1	44983	-0.9777	0.83589	AC092850.1
ENSG00000061936	12	132195626	132284282	124	13	46519	-0.24785	0.59788	SFSWAP
ENSG00000198598	12	132312938	132336328	67	9	46280	-0.45409	0.67512	MMP17
ENSG00000177169	12	132379196	132407712	21	2	46418	-0.96964	0.83389	ULK1
ENSG00000177192	12	132413745	132428406	13	3	46546	0.37641	0.35331	PUS1
ENSG00000183495	12	132434508	132565005	68	3	46534	3.1451	0.00083021	EP400
ENSG00000185684	12	132568828	132613029	13	3	46377	1.1607	0.12289	EP400NL
ENSG00000184967	12	132628993	132637013	3	1	45389	0.10225	0.45928	NOC4L
ENSG00000182870	12	132680924	132905935	294	33	46170	-0.38675	0.65053	GALNT9
ENSG00000269676	12	133049334	133050726	1	1	46195	0.46742	0.3201	MUC8
ENSG00000112787	12	133066137	133161774	231	19	46209	-0.084721	0.53376	FBRSL1
ENSG00000187848	12	133195366	133198972	7	2	46374	-3.184	0.99927	P2RX2
ENSG00000177084	12	133200348	133263951	172	7	46626	-1.4678	0.92892	POLE
ENSG00000176894	12	133264192	133297276	66	8	46325	-0.94993	0.82892	PXMP2
ENSG00000256632	12	133264635	133291498	51	6	46355	-1.0892	0.86197	RP13-672B3.2
ENSG00000247077	12	133287405	133299228	23	6	46189	-0.40686	0.65795	PGAM5
ENSG00000176915	12	133302254	133338474	79	10	46426	-1.1492	0.87477	ANKLE2
ENSG00000090615	12	133345495	133405444	153	13	46436	1.4815	0.06923	GOLGA3
ENSG00000072609	12	133398773	133532890	260	12	46465	1.2835	0.099656	CHFR
ENSG00000196458	12	133498019	133532892	21	4	46438	0.93821	0.17407	ZNF605
ENSG00000196387	12	133656424	133684130	5	1	46568	-0.76859	0.77893	ZNF140
ENSG00000214029	12	133694740	133707059	28	4	46505	-0.96232	0.83205	ZNF891
ENSG00000256223	12	133707161	133736051	56	5	46568	-1.6219	0.94759	ZNF10
ENSG00000256825	12	133707570	133778955	161	7	46591	-1.8896	0.97059	CTD-2140B24.4
ENSG00000090612	12	133707570	133783698	176	7	46586	-1.9138	0.97217	ZNF268
ENSG00000255748	12	133787246	133787772	1	1	46392	-1.5718	0.942	AC226150.4
ENSG00000227059	12	133794898	133812681	29	5	46175	-2.4219	0.99228	ANHX
ENSG00000198033	13	19747910	19755992	20	4	46426	-2.28	0.98869	TUBA3C
ENSG00000121388	13	19756173	19761496	37	2	46550	-0.44165	0.67063	RP11-408E5.4
ENSG00000132958	13	19997017	20110903	63	6	46464	-0.78721	0.78442	TPTE2
ENSG00000196199	13	20207788	20247599	52	3	46553	0.38853	0.34881	MPHOSPH8
ENSG00000121390	13	20248896	20357142	73	5	46609	1.0265	0.15232	PSPC1
ENSG00000269591	13	20268547	20269240	2	1	46680	-0.27814	0.60955	AL354808.2
ENSG00000132950	13	20397622	20437776	86	3	46636	0.36331	0.35819	ZMYM5
ENSG00000121741	13	20532810	20665968	58	8	46454	-0.50114	0.69186	ZMYM2
ENSG00000121743	13	20712394	20735188	35	9	46355	0.66838	0.25195	GJA3
ENSG00000165474	13	20761609	20767037	3	1	46670	0.77964	0.2178	GJB2
ENSG00000121742	13	20796110	20806534	7	2	46166	0.92915	0.17641	GJB6
ENSG00000165475	13	20977806	21099996	248	29	46248	-1.0792	0.85976	CRYL1
ENSG00000032742	13	21140585	21265503	167	6	46532	0.82364	0.20507	IFT88
ENSG00000172458	13	21276266	21297237	4	1	45599	2.015	0.021953	IL17D
ENSG00000150456	13	21302870	21348097	51	3	46577	1.795	0.036326	N6AMT2
ENSG00000132953	13	21351469	21477187	78	6	46567	0.87472	0.19086	XPO4
ENSG00000150457	13	21547171	21635686	102	10	46509	1.2058	0.11395	LATS2
ENSG00000150459	13	21714653	21723221	9	2	46064	-2.1763	0.98523	SAP18
ENSG00000165480	13	21727734	21750741	54	6	46604	-0.88927	0.81307	SKA3
ENSG00000173141	13	21750784	21753223	4	2	46511	-0.93533	0.82519	MRP63
ENSG00000180776	13	21950263	22033509	155	9	46513	-0.75342	0.7744	ZDHHC20
ENSG00000165487	13	22066836	22178353	175	8	46410	-0.5602	0.71233	MICU2
ENSG00000102678	13	22245522	22278637	40	4	46215	-0.74868	0.77297	FGF9
ENSG00000102683	13	23755091	23899304	805	46	46272	0.41144	0.34037	SGCG
ENSG00000151835	13	23902965	24007841	218	25	46202	-0.74004	0.77036	SACS
ENSG00000127863	13	24144509	24250232	282	22	46266	-2.2553	0.98794	TNFRSF19
ENSG00000027001	13	24304328	24463558	365	16	46236	-0.4988	0.69104	MIPEP
ENSG00000268735	13	24322243	24323901	6	2	46558	-0.99823	0.84092	AL139080.1
ENSG00000205863	13	24465238	24476794	44	3	46332	-0.022159	0.50884	C1QTNF9B
ENSG00000273167	13	24553839	24895169	958	107	46281	-0.55548	0.71072	RP11-307N16.6
ENSG00000182957	13	24553944	24881212	898	100	46283	-0.39079	0.65202	SPATA13
ENSG00000240654	13	24881304	24896673	62	8	46271	-1.0371	0.85016	C1QTNF9
ENSG00000205850	13	24895264	24895566	1	1	46489	-0.7134	0.7622	AL359736.1
ENSG00000102699	13	24995064	25086948	446	11	46517	-1.4442	0.92566	PARP4
ENSG00000075673	13	25254549	25285921	125	13	46316	-1.5502	0.93945	ATP12A
ENSG00000132972	13	25338290	25454059	328	15	46610	-1.1474	0.87439	RNF17
ENSG00000151849	13	25457171	25497018	97	12	46622	-0.41341	0.66035	CENPJ
ENSG00000269099	13	25591541	25591675	1	1	46150	1.4594	0.07223	LSP1
ENSG00000151846	13	25670300	25673389	1	1	46302	-1.0839	0.8608	PABPC3
ENSG00000165566	13	25735822	25746426	16	2	46444	-0.059635	0.52378	AMER2
ENSG00000139505	13	25802307	25862147	23	2	46543	-1.8597	0.96854	MTMR6
ENSG00000139496	13	25875662	25923938	1	1	44997	-0.36729	0.6433	NUPL1
ENSG00000132932	13	25946209	26599989	1170	72	46330	-0.75563	0.77507	ATP8A2
ENSG00000215549	13	26442061	26455095	9	2	46357	-2.3451	0.99049	AL138815.1
ENSG00000180730	13	26618735	26625169	14	3	46225	-0.18716	0.57423	SHISA2
ENSG00000127870	13	26706253	26796791	184	16	46252	-0.79621	0.78704	RNF6
ENSG00000132964	13	26828276	26979375	65	8	46496	-1.8442	0.96742	CDK8
ENSG00000132970	13	27131840	27263085	265	12	46558	1.3488	0.088708	WASF3
ENSG00000132975	13	27329341	27334922	12	4	46361	1.6965	0.044899	GPR12
ENSG00000152484	13	27640293	27746033	111	14	46436	0.29289	0.3848	USP12
ENSG00000122026	13	27825446	27830828	7	2	46658	0.30153	0.38151	RPL21
ENSG00000122035	13	27844464	27847827	2	1	46370	1.1673	0.12154	RASL11A
ENSG00000122034	13	27998681	28009958	20	3	46591	0.17393	0.43096	GTF3A
ENSG00000122033	13	28009776	28024739	39	3	46479	-0.051041	0.52035	MTIF3
ENSG00000139517	13	28120050	28194541	146	13	46586	-0.61362	0.73027	LNX2
ENSG00000186184	13	28194903	28241548	68	13	46383	-1.6012	0.94533	POLR1D
ENSG00000169840	13	28366780	28368905	1	1	45783	-1.2994	0.9031	GSX1
ENSG00000139515	13	28494157	28500368	15	3	46547	0.17183	0.43179	PDX1
ENSG00000180389	13	28519343	28519727	1	1	46664	0.21162	0.4162	ATP5EP2
ENSG00000165556	13	28536274	28545276	9	2	46589	-1.1105	0.86661	CDX2
ENSG00000183463	13	28551851	28562791	21	4	46354	-1.0263	0.84762	URAD
ENSG00000122025	13	28577411	28674729	190	10	46411	-1.1861	0.88221	FLT3
ENSG00000152520	13	28712643	28869475	112	8	46483	0.39356	0.34695	PAN3
ENSG00000102755	13	28874489	29069265	264	20	46376	-1.7656	0.96127	FLT1
ENSG00000132963	13	29233241	29253062	23	3	46375	-1.1863	0.88225	POMP
ENSG00000139508	13	29274201	29293107	26	3	46153	1.1432	0.12648	SLC46A3
ENSG00000132938	13	29598748	30077892	1146	47	46422	-1.6314	0.9486	MTUS2
ENSG00000139514	13	30083547	30169825	104	8	46478	1.4998	0.066835	SLC7A1
ENSG00000122042	13	30338508	30424821	167	10	46535	-0.49603	0.69006	UBL3
ENSG00000102781	13	30776767	30881621	201	27	46285	-0.59855	0.72526	KATNAL1
ENSG00000189403	13	31032884	31191734	145	32	46223	0.069696	0.47222	HMGB1
ENSG00000132952	13	31191830	31233686	9	2	46438	-1.4769	0.93015	USPL1
ENSG00000132965	13	31309645	31338556	96	12	46403	-1.2192	0.88862	ALOX5AP
ENSG00000102802	13	31480328	31499709	39	8	46190	-0.12812	0.55097	MEDAG
ENSG00000175664	13	31506840	31549639	79	9	46537	-1.3691	0.91451	TEX26
ENSG00000120694	13	31710762	31736525	47	4	46590	-0.36507	0.64247	HSPH1
ENSG00000187676	13	31774073	31906413	170	12	46352	0.99701	0.15938	B3GALTL
ENSG00000133105	13	32313674	32377009	161	11	46430	-1.0411	0.85108	RXFP2
ENSG00000073910	13	32605437	32870794	454	37	46290	0.8814	0.18905	FRY
ENSG00000189167	13	32877837	32889481	50	4	46521	-1.9968	0.97707	ZAR1L
ENSG00000139618	13	32889611	32973805	106	10	46527	-1.9252	0.9729	BRCA2
ENSG00000139597	13	32974861	33002315	36	6	46377	-2.2406	0.98747	N4BP2L1
ENSG00000244754	13	33006554	33112970	75	6	46465	-0.9216	0.82163	N4BP2L2
ENSG00000083642	13	33160564	33352157	291	4	46494	-0.45008	0.67367	PDS5B
ENSG00000133116	13	33590207	33640282	158	11	46394	1.1208	0.13119	KL
ENSG00000133121	13	33677272	33924767	549	41	46284	-0.64207	0.73959	STARD13
ENSG00000133119	13	34392186	34540695	70	8	46499	-2.3752	0.99123	RFC3
ENSG00000172915	13	35516424	36247159	835	45	46450	0.59268	0.2767	NBEA
ENSG00000180660	13	36047926	36050832	1	1	46141	-0.67512	0.7502	MAB21L1
ENSG00000133083	13	36345478	36705443	701	62	46400	-1.5746	0.94232	DCLK1
ENSG00000120669	13	36742345	36871979	460	9	46556	-0.6237	0.73359	SOHLH2
ENSG00000250709	13	36742931	36871979	459	9	46556	-0.59872	0.72532	CCDC169-SOHLH2
ENSG00000242715	13	36801182	36871977	337	6	46580	-0.39156	0.65231	CCDC169
ENSG00000133104	13	36875775	36944317	164	10	46422	-0.57037	0.71579	SPG20
ENSG00000120664	13	36920568	36943738	60	8	46501	-0.37177	0.64497	SPG20OS
ENSG00000133101	13	37005967	37017019	17	2	46402	-0.67014	0.74862	CCNA1
ENSG00000180440	13	37248049	37271976	44	7	46261	-1.1036	0.86512	SERTM1
ENSG00000133111	13	37393361	37403241	7	2	46314	-1.0532	0.85388	RFXAP
ENSG00000120693	13	37418968	37494902	72	7	46325	-2.1991	0.98606	SMAD9
ENSG00000120697	13	37523912	37574398	55	4	46576	-0.94885	0.82865	ALG5
ENSG00000120699	13	37572953	37583750	11	1	46638	-0.10529	0.54193	EXOSC8
ENSG00000102710	13	37583449	37633850	43	2	46601	-0.24049	0.59503	SUPT20H
ENSG00000180138	13	37677398	37679803	8	2	46641	0.51194	0.30435	CSNK1A1L
ENSG00000133110	13	38136720	38172981	73	8	46247	-1.7229	0.95754	POSTN
ENSG00000133107	13	38210773	38444562	551	35	46439	-0.84037	0.79965	TRPC4
ENSG00000150893	13	39261266	39460074	258	25	46486	1.2415	0.10721	FREM2
ENSG00000133115	13	39540062	39565203	58	9	46172	-0.99492	0.84011	STOML3
ENSG00000120685	13	39584003	39612252	43	4	46614	-0.23038	0.5911	PROSER1
ENSG00000188811	13	39612443	39624246	7	2	46520	-0.32297	0.62664	NHLRC3
ENSG00000183722	13	39917029	40177665	599	49	46328	-1.205	0.8859	LHFP
ENSG00000133103	13	40229764	40365802	316	12	46456	-0.48384	0.68575	COG6
ENSG00000150907	13	41129804	41240734	152	6	46513	-1.386	0.91712	FOXO1
ENSG00000102738	13	41303432	41345309	22	3	46386	-1.8481	0.96771	MRPS31
ENSG00000102743	13	41363548	41384247	45	4	46579	-1.9695	0.97555	SLC25A15
ENSG00000120690	13	41506056	41635576	115	7	46489	-0.24653	0.59736	ELF1
ENSG00000120688	13	41635410	41658137	9	4	46228	0.2475	0.40226	WBP4
ENSG00000165572	13	41701705	41706882	1	1	46601	-0.33822	0.6324	KBTBD6
ENSG00000120696	13	41763969	41768702	1	1	46685	-1.7136	0.9567	KBTBD7
ENSG00000120662	13	41790505	41837742	104	6	46577	-0.699	0.75772	MTRF1
ENSG00000172766	13	41885341	41951166	118	6	46623	2.0081	0.022318	NAA16
ENSG00000102760	13	42031695	42045018	15	4	45880	-0.30182	0.61861	RGCC
ENSG00000102763	13	42140973	42535256	531	23	46515	-0.1851	0.57342	VWA8
ENSG00000102780	13	42614176	42830714	574	25	46379	-0.71977	0.76417	DGKH
ENSG00000023516	13	42846289	42897396	96	8	46509	-0.27093	0.60678	AKAP11
ENSG00000120659	13	43136872	43182149	77	6	46446	2.1001	0.01786	TNFSF11
ENSG00000179813	13	43355686	43365683	28	5	46563	1.4117	0.07902	FAM216B
ENSG00000133106	13	43460524	43566407	270	27	46253	-0.65469	0.74367	EPSTI1
ENSG00000120675	13	43597339	43683045	175	6	46367	-0.057768	0.52303	DNAJC15
ENSG00000120658	13	43787654	44361044	887	47	46416	0.11492	0.45425	ENOX1
ENSG00000151773	13	44398045	44453827	125	8	46593	1.0548	0.14577	CCDC122
ENSG00000179630	13	44453420	44468068	32	5	46620	0.88981	0.18678	LACC1
ENSG00000139656	13	44717679	44735393	12	3	46348	0.5743	0.28288	SMIM2
ENSG00000151778	13	44947801	44971850	19	3	46484	0.24936	0.40154	SERP2
ENSG00000102804	13	45007655	45151283	220	7	46562	0.15689	0.43767	TSC22D1
ENSG00000083635	13	45513384	45563618	10	3	46603	-0.51048	0.69514	NUFIP1
ENSG00000133114	13	45563687	45607746	34	5	46619	-0.97123	0.83428	GPALPP1
ENSG00000188342	13	45694650	45858237	113	3	46504	-0.76667	0.77836	GTF2F2
ENSG00000180332	13	45766988	45775175	6	1	46546	-0.48626	0.68661	KCTD4
ENSG00000133112	13	45911008	45915505	4	1	46603	1.4424	0.074593	TPT1
ENSG00000174032	13	45967451	45992590	31	4	46445	0.91042	0.1813	SLC25A30
ENSG00000136152	13	46039060	46110765	150	11	46579	-1.3554	0.91236	COG3
ENSG00000165837	13	46108657	46189874	93	13	46345	-2.2984	0.98923	FAM194B
ENSG00000174015	13	46276446	46288694	24	4	46427	0.408	0.34164	SPERT
ENSG00000215475	13	46354405	46425871	162	17	46230	-0.47914	0.68408	SIAH3
ENSG00000123200	13	46528600	46626894	154	7	46600	-0.98718	0.83822	ZC3H13
ENSG00000080618	13	46627321	46679211	145	7	46315	-2.0175	0.97818	CPB2
ENSG00000136167	13	46700055	46786006	135	19	46268	-0.59601	0.72442	LCP1
ENSG00000173988	13	46786083	46851501	103	10	46396	-1.1984	0.88463	LRRC63
ENSG00000102445	13	46916139	47012325	140	6	46577	-1.535	0.9376	KIAA0226L
ENSG00000136141	13	47127303	47327175	401	21	46452	-0.47386	0.6822	LRCH1
ENSG00000139684	13	47345391	47371367	25	3	46509	-0.75485	0.77483	ESD
ENSG00000102468	13	47405685	47471169	146	22	46398	-0.71414	0.76243	HTR2A
ENSG00000136143	13	48510622	48612125	282	12	46599	0.53801	0.29529	SUCLA2
ENSG00000136159	13	48611703	48621358	12	3	46507	1.527	0.063383	NUDT15
ENSG00000136146	13	48627459	48669267	57	7	46631	1.0107	0.15608	MED4
ENSG00000136156	13	48807294	48837063	12	2	46225	-0.612	0.72973	ITM2B
ENSG00000139687	13	48877887	49056122	44	5	46576	0.69068	0.24488	RB1
ENSG00000139679	13	48963707	49018840	12	2	46653	-0.22198	0.58784	LPAR6
ENSG00000136161	13	49063095	49107369	6	2	46208	-0.92126	0.82154	RCBTB2
ENSG00000152207	13	49280951	49283498	2	1	46364	0.52602	0.29944	CYSLTR2
ENSG00000102531	13	49550048	49783915	136	5	46495	-0.80466	0.78949	FNDC3A
ENSG00000102539	13	49794474	49796513	2	1	46431	-2.3326	0.99016	MLNR
ENSG00000102543	13	49822047	49867618	65	3	46491	0.29502	0.38399	CDADC1
ENSG00000102547	13	49882786	50018262	271	19	46170	-0.31654	0.62421	CAB39L
ENSG00000215462	13	50007495	50020554	20	4	46659	0.43244	0.33271	AL136218.1
ENSG00000136169	13	50018429	50069138	94	6	46563	0.74924	0.22686	SETDB2
ENSG00000136147	13	50069746	50103123	76	6	46512	-1.9303	0.97322	PHF11
ENSG00000136144	13	50106082	50159719	210	11	46573	-0.88207	0.81113	RCBTB1
ENSG00000152213	13	50202435	50208008	6	3	46453	-1.1784	0.88069	ARL11
ENSG00000123179	13	50234859	50265611	103	11	46502	0.34469	0.36516	EBPL
ENSG00000102753	13	50273447	50367057	170	13	46616	-0.2039	0.58078	KPNA3
ENSG00000123178	13	50486842	50510626	21	2	46591	0.51496	0.30329	SPRYD7
ENSG00000204977	13	50570024	50594617	34	3	46620	0.40953	0.34107	TRIM13
ENSG00000198553	13	50589390	50595058	10	2	46658	0.40004	0.34456	KCNRG
ENSG00000176124	13	50656307	51297372	980	58	46423	-2.8083	0.99751	DLEU1
ENSG00000186047	13	51285144	51418075	259	15	46288	-2.0251	0.97857	DLEU7
ENSG00000136104	13	51483814	51544592	77	10	46495	-1.5122	0.93476	RNASEH2B
ENSG00000150510	13	51796503	51858377	113	20	46270	-0.6187	0.73194	FAM124A
ENSG00000253309	13	51909909	51938871	18	5	46405	-2.6404	0.99586	SERPINE3
ENSG00000102786	13	51928213	52028400	64	7	46420	-1.1458	0.87407	INTS6
ENSG00000139668	13	52158644	52336171	126	11	46559	-1.462	0.92814	WDFY2
ENSG00000102796	13	52342129	52378293	32	8	46212	-0.037574	0.51499	DHRS12
ENSG00000123171	13	52436117	52440366	2	1	46337	-0.73896	0.77003	CCDC70
ENSG00000123191	13	52506809	52585630	82	7	46512	0.71469	0.2374	ATP7B
ENSG00000253710	13	52586534	52603800	12	3	46655	1.1364	0.1279	ALG11
ENSG00000253797	13	52598827	52607736	6	2	46679	1.028	0.15197	UTP14C
ENSG00000197168	13	52611093	52703214	53	5	46608	1.0713	0.14201	NEK5
ENSG00000136098	13	52706775	52733996	10	2	46577	2.1924	0.014174	NEK3
ENSG00000136114	13	52951305	52980629	29	2	46638	0.58849	0.2781	THSD1
ENSG00000136100	13	52986737	53024763	17	2	46656	2.0011	0.02269	VPS36
ENSG00000136108	13	53029564	53050763	10	3	46620	1.6231	0.052285	CKAP2
ENSG00000139675	13	53191605	53217919	43	3	46647	-0.67331	0.74962	HNRNPA1L2
ENSG00000165416	13	53226844	53275044	36	5	46595	-0.054575	0.52176	SUGT1
ENSG00000136110	13	53277399	53313947	29	8	46177	1.2216	0.11093	LECT1
ENSG00000136099	13	53418109	53422775	7	2	46540	-1.8225	0.96581	PCDH8
ENSG00000102837	13	53602894	53626192	43	7	46232	-0.54632	0.70758	OLFM4
ENSG00000118946	13	58205944	58303445	168	19	46533	-2.1156	0.98281	PCDH17
ENSG00000139734	13	60239717	60738121	775	19	46447	-0.018778	0.50749	DIAPH3
ENSG00000083544	13	60970591	61148012	328	14	46483	-0.33295	0.63041	TDRD3
ENSG00000197991	13	61983818	62002220	27	5	45435	-0.33036	0.62944	PCDH20
ENSG00000184226	13	66876967	67804468	1441	75	46356	1.1857	0.11787	PCDH9
ENSG00000150361	13	70274726	70682591	1171	46	46359	-1.5232	0.93614	KLHL1
ENSG00000165659	13	72012098	72441330	106	10	46213	2.6889	0.0035843	DACH1
ENSG00000204899	13	73282495	73301825	14	4	46310	0.17669	0.42988	MZT1
ENSG00000136122	13	73302061	73330336	20	3	46453	-0.1335	0.5531	BORA
ENSG00000083520	13	73329540	73356234	25	4	46552	-0.037316	0.51488	DIS3
ENSG00000083535	13	73356197	73590591	315	11	46545	-0.55983	0.7122	PIBF1
ENSG00000102554	13	73629114	73651676	26	6	46420	-0.57414	0.71706	KLF5
ENSG00000118922	13	74260226	74708394	776	70	46332	-0.44165	0.67063	KLF12
ENSG00000177596	13	74987094	74993252	17	5	46482	0.97748	0.16417	AL355390.1
ENSG00000136111	13	75858808	76056250	290	32	46135	-1.0125	0.84435	TBC1D4
ENSG00000188243	13	76099350	76123575	43	6	46362	-0.19361	0.57676	COMMD6
ENSG00000118939	13	76123619	76180085	83	8	46561	-0.27529	0.60845	UCHL3
ENSG00000136153	13	76194570	76434004	359	25	46429	-1.9408	0.97386	LMO7
ENSG00000178734	13	76445187	76457947	51	5	46387	-0.011553	0.50461	C13orf45
ENSG00000178695	13	77454312	77460540	3	1	45535	-1.1701	0.87903	KCTD12
ENSG00000102794	13	77522632	77532777	7	3	46225	0.46735	0.32013	IRG1
ENSG00000102805	13	77564795	77576652	18	2	46598	-0.78252	0.78305	CLN5
ENSG00000005812	13	77566740	77601330	40	3	46612	-1.3947	0.91844	FBXL3
ENSG00000005810	13	77618792	77901185	116	12	46575	-0.58561	0.72093	MYCBP2
ENSG00000136155	13	78109809	78219398	187	18	46449	1.059	0.14481	SCEL
ENSG00000139737	13	78272023	78338377	86	9	46408	-1.8639	0.96883	SLAIN1
ENSG00000136160	13	78469616	78493903	30	4	46563	0.89307	0.18591	EDNRB
ENSG00000152192	13	79172497	79177673	5	2	46239	-0.11968	0.54763	POU4F1
ENSG00000152193	13	79188426	79233314	72	5	46486	0.016068	0.49359	RNF219
ENSG00000139746	13	79885962	79980612	160	3	46566	-0.33706	0.63196	RBM26
ENSG00000102471	13	80055287	80130210	45	5	46601	-0.84685	0.80146	NDFIP2
ENSG00000136158	13	80910111	80915086	2	1	45727	-0.082448	0.53285	SPRY2
ENSG00000178235	13	84451344	84456528	1	1	46446	-0.40592	0.6576	SLITRK1
ENSG00000184564	13	86366925	86373623	1	1	45206	1.372	0.08503	SLITRK6
ENSG00000165300	13	88324870	88331871	2	1	46477	0.29009	0.38588	SLITRK5
ENSG00000179399	13	92050929	93519490	2571	110	46325	-0.73981	0.77029	GPC5
ENSG00000183098	13	93879095	95059655	2045	122	46384	-2.5971	0.9953	GPC6
ENSG00000080166	13	95089558	95131936	118	12	46532	-1.7143	0.95676	DCT
ENSG00000088451	13	95226308	95248511	40	2	46502	2.0531	0.020032	TGDS
ENSG00000152749	13	95254157	95286899	31	4	46553	2.5182	0.005898	GPR180
ENSG00000125285	13	95361886	95364389	4	2	46367	-0.32894	0.6289	SOX21
ENSG00000125257	13	95672083	95953687	808	58	46334	-1.0301	0.84853	ABCC4
ENSG00000134873	13	96085858	96232013	412	22	46380	-0.38162	0.64863	CLDN10
ENSG00000134874	13	96230457	96296957	51	8	46554	-0.85806	0.80457	DZIP1
ENSG00000102580	13	96329393	96447243	82	11	46610	0.56557	0.28584	DNAJC3
ENSG00000102595	13	96453834	96705736	314	9	46553	-0.8425	0.80025	UGGT2
ENSG00000185352	13	96743093	97485671	1050	37	46429	-1.6311	0.94857	HS6ST3
ENSG00000165621	13	97637973	97646984	6	3	45886	0.59348	0.27643	OXGR1
ENSG00000139793	13	97873688	98046374	171	14	46140	0.16429	0.43475	MBNL2
ENSG00000125249	13	98086476	98121382	6	2	45744	-0.014257	0.50569	RAP2A
ENSG00000065150	13	98605912	98676551	47	4	46338	0.60171	0.27368	IPO5
ENSG00000152767	13	98794816	99102027	677	80	46221	-3.0411	0.99882	FARP1
ENSG00000139797	13	98828039	98829519	1	1	46637	-0.46211	0.678	RNF113B
ENSG00000102572	13	99102455	99230194	258	13	46382	-0.62204	0.73304	STK24
ENSG00000088386	13	99336055	99404908	91	19	46274	-0.13711	0.55453	SLC15A1
ENSG00000088387	13	99445741	99738879	669	20	46463	-0.47057	0.68103	DOCK9
ENSG00000134882	13	99853028	100038688	257	15	46568	-1.0704	0.85778	UBAC2
ENSG00000125245	13	99906968	99913998	10	4	46646	0.47613	0.31699	GPR18
ENSG00000169508	13	99946784	99959659	19	6	46635	-0.55653	0.71107	GPR183
ENSG00000125304	13	100153671	100216260	81	8	46485	-1.7362	0.95874	TM9SF2
ENSG00000125246	13	100258919	100549387	466	47	46320	-3.2451	0.99941	CLYBL
ENSG00000139800	13	100615218	100624163	9	3	46152	0.26481	0.39558	ZIC5
ENSG00000043355	13	100634026	100639018	9	3	46455	-2.1652	0.98481	ZIC2
ENSG00000175198	13	100741269	101182686	494	29	46307	-0.73284	0.76817	PCCA
ENSG00000134864	13	101183810	101241782	67	3	46494	-2.2684	0.98835	GGACT
ENSG00000125247	13	101256181	101327347	189	11	46375	-0.74711	0.7725	TMTC4
ENSG00000102452	13	101706130	102068843	813	43	46365	-1.0678	0.85719	NALCN
ENSG00000198542	13	102104966	102375456	584	37	46366	-2.0766	0.98108	ITGBL1
ENSG00000102466	13	102372134	103054124	1057	63	46242	-2.6378	0.99583	FGF14
ENSG00000134900	13	103249353	103331521	244	10	46618	-1.1217	0.86901	TPP2
ENSG00000139780	13	103338094	103346854	30	9	46213	-0.57236	0.71646	METTL21C
ENSG00000175820	13	103381801	103389159	4	2	46673	-0.0039297	0.50157	CCDC168
ENSG00000151287	13	103418340	103426161	6	2	46015	1.5841	0.056583	TEX30
ENSG00000134901	13	103436631	103451357	11	2	46431	-0.05654	0.52254	KDELC1
ENSG00000134897	13	103451399	103493885	61	5	46241	1.9433	0.025987	BIVM
ENSG00000270181	13	103459704	103524748	103	8	46360	1.8298	0.033636	BIVM-ERCC5
ENSG00000134899	13	103497194	103528345	44	4	46495	1.2738	0.10136	ERCC5
ENSG00000125255	13	103696350	103719196	84	10	46587	-0.5861	0.72109	SLC10A2
ENSG00000182346	13	106118216	106143383	62	7	46183	0.52487	0.29984	DAOA
ENSG00000125266	13	107142079	107187462	53	9	46090	-2.287	0.9889	EFNB2
ENSG00000134884	13	107194021	107220512	16	2	46187	-0.075007	0.5299	ARGLU1
ENSG00000204442	13	107820883	108519083	1431	142	46318	-2.8385	0.99773	FAM155A
ENSG00000174405	13	108859787	108870716	12	4	46431	1.541	0.061658	LIG4
ENSG00000139826	13	108870727	108886603	17	3	46579	0.16039	0.43629	ABHD13
ENSG00000102524	13	108903588	108960832	64	13	46150	1.17	0.121	TNFSF13B
ENSG00000041515	13	109248500	109860355	1523	111	46410	2.1758	0.014786	MYO16
ENSG00000185950	13	110406184	110438915	55	7	46140	0.39095	0.34792	IRS2
ENSG00000187498	13	110801318	110959496	540	50	46226	0.32691	0.37187	COL4A1
ENSG00000134871	13	110958159	111165374	718	59	46213	-1.5934	0.94446	COL4A2
ENSG00000139832	13	111175417	111214080	139	14	46121	0.8386	0.20085	RAB20
ENSG00000213995	13	111267881	111292340	47	2	46348	-0.44151	0.67058	CARKD
ENSG00000134905	13	111293759	111365950	160	13	46514	-0.88564	0.81209	CARS2
ENSG00000153487	13	111365083	111373421	7	2	46345	0.030144	0.48798	ING1
ENSG00000088448	13	111530887	111567416	66	5	46499	-1.0508	0.85332	ANKRD10
ENSG00000102606	13	111766906	111958084	329	24	46422	1.4945	0.067516	ARHGEF7
ENSG00000153495	13	111968531	111996596	80	13	46174	-0.46066	0.67748	TEX29
ENSG00000204398	13	112240548	112324955	190	14	46346	0.44149	0.32943	RP11-65D24.2
ENSG00000182968	13	112721913	112726020	1	1	45473	-0.54901	0.7085	SOX1
ENSG00000153498	13	113030633	113089003	139	9	46427	0.8121	0.20837	SPACA7
ENSG00000126216	13	113139325	113242481	162	6	46533	-0.4365	0.66876	TUBGCP3
ENSG00000197595	13	113301358	113338811	99	15	46284	-1.6878	0.95428	C13orf35
ENSG00000068650	13	113344643	113541482	329	30	46378	-2.3902	0.99158	ATP11A
ENSG00000126217	13	113548692	113754053	594	51	46282	2.4563	0.0070193	MCF2L
ENSG00000268130	13	113755563	113756608	1	1	46623	-0.026824	0.5107	AL137002.1
ENSG00000057593	13	113760105	113774995	17	3	46223	0.18737	0.42569	F7
ENSG00000126218	13	113777128	113803843	20	4	46363	-0.64244	0.73971	F10
ENSG00000126231	13	113812968	113826694	26	2	46379	-2.8921	0.99809	PROZ
ENSG00000126226	13	113831891	113863029	24	2	46583	-2.8814	0.99802	PCID2
ENSG00000139842	13	113862552	113919399	98	2	46519	-1.2479	0.89397	CUL4A
ENSG00000139835	13	113978505	114018446	67	9	46400	1.4858	0.068665	GRTP1
ENSG00000153531	13	114076260	114107839	39	9	46271	-2.5445	0.99453	ADPRHL1
ENSG00000150401	13	114110134	114145267	14	2	46477	-0.35672	0.63935	DCUN1D2
ENSG00000150403	13	114145310	114204542	52	7	46463	0.55938	0.28795	TMCO3
ENSG00000198176	13	114239013	114295785	34	2	46315	-0.87833	0.81012	TFDP1
ENSG00000186009	13	114303119	114312501	8	3	45931	-2.6484	0.99596	ATP4B
ENSG00000185974	13	114321470	114440708	34	3	46102	-1.9948	0.97697	GRK1
ENSG00000184497	13	114462216	114514926	146	11	46255	-2.6063	0.99542	TMEM255B
ENSG00000183087	13	114523522	114567046	135	13	46487	-0.70473	0.75951	GAS6
ENSG00000185989	13	114747194	114898086	465	26	46455	0.034766	0.48613	RASA3
ENSG00000130177	13	115000362	115038198	23	4	46496	0.38717	0.34932	CDC16
ENSG00000169062	13	115047059	115071283	30	5	46283	0.93391	0.17518	UPF3A
ENSG00000198824	13	115079988	115092796	19	2	46454	1.4168	0.078277	CHAMP1
ENSG00000176294	14	20187174	20296531	8	1	46549	-0.40767	0.65824	OR4N2
ENSG00000169488	14	20443603	20444818	4	1	46679	0.16883	0.43297	OR4K15
ENSG00000169484	14	20482419	20483352	1	1	46685	0.021057	0.4916	OR4K14
ENSG00000176253	14	20502003	20502919	1	1	46490	-0.5528	0.7098	OR4K13
ENSG00000176246	14	20528204	20529142	9	2	46681	-0.27873	0.60977	OR4L1
ENSG00000176230	14	20585566	20586597	2	1	46660	-1.5787	0.94279	OR4K17
ENSG00000196832	14	20665495	20666605	3	1	46400	-0.1562	0.56206	OR11G2
ENSG00000176219	14	20691791	20692964	8	2	46685	-0.69717	0.75715	OR11H6
ENSG00000176198	14	20710898	20711979	1	1	46685	-0.16137	0.5641	OR11H4
ENSG00000136319	14	20724717	20774153	130	17	46205	-0.22249	0.58804	TTC5
ENSG00000100814	14	20779527	20801471	51	7	46537	-1.0188	0.84585	CCNB1IP1
ENSG00000129484	14	20811741	20826064	21	2	46448	-0.26132	0.60308	PARP2
ENSG00000129566	14	20833826	20881588	78	18	46221	-0.45138	0.67414	TEP1
ENSG00000185271	14	20896970	20903801	25	5	46451	-1.3703	0.91471	KLHL33
ENSG00000092094	14	20914570	20923264	31	3	46497	-1.7788	0.96236	OSGEP
ENSG00000100823	14	20923350	20925927	2	1	46685	-1.3467	0.91097	APEX1
ENSG00000165782	14	20925878	20929771	2	1	45884	-0.72187	0.76481	TMEM55B
ENSG00000198805	14	20937113	20945253	15	2	46347	-5.6038	1	PNP
ENSG00000182545	14	20973696	20979328	4	2	46634	-0.70481	0.75954	RNASE10
ENSG00000188655	14	21024252	21029090	6	2	46141	-1.6151	0.94685	RNASE9
ENSG00000259060	14	21051051	21077954	86	19	46157	2.4811	0.0065484	RNASE11
ENSG00000173464	14	21051054	21078043	86	19	46157	2.4811	0.0065484	RNASE11
ENSG00000258436	14	21058352	21058982	1	1	46685	-2.2001	0.9861	RNASE12
ENSG00000181803	14	21108855	21109850	5	1	46651	2.0177	0.021813	OR6S1
ENSG00000258818	14	21152259	21168761	33	7	46389	-1.5866	0.9437	RNASE4
ENSG00000214274	14	21152336	21167130	28	5	46380	-1.2984	0.90292	ANG
ENSG00000259171	14	21152746	21168735	32	7	46385	-1.5805	0.94301	AL163636.6
ENSG00000181562	14	21214051	21216539	13	2	46639	-2.1444	0.984	EDDM3A
ENSG00000181552	14	21236586	21239107	7	2	45919	-0.3849	0.64985	EDDM3B
ENSG00000169413	14	21249210	21250626	1	1	46685	-0.50523	0.6933	RNASE6
ENSG00000169397	14	21359558	21360507	1	1	46538	-1.4993	0.9331	RNASE3
ENSG00000169385	14	21423611	21424595	1	1	46599	-1.3984	0.919	RNASE2
ENSG00000165792	14	21457929	21465189	9	2	46096	0.49026	0.31198	METTL17
ENSG00000165794	14	21467414	21470030	4	1	46511	-1.262	0.89653	SLC39A2
ENSG00000165795	14	21484922	21539031	92	25	46012	-1.4756	0.92998	NDRG2
ENSG00000179636	14	21492268	21504435	31	7	46064	-1.2738	0.89863	TPPP2
ENSG00000255472	14	21500977	21502054	4	2	46383	-1.0082	0.84333	RP11-998D10.1
ENSG00000206150	14	21500979	21502944	5	2	46444	-1.4115	0.92095	RNASE13
ENSG00000165799	14	21510385	21512393	5	2	46457	-0.0021974	0.50088	RNASE7
ENSG00000173431	14	21525981	21526614	2	1	46648	-1.3652	0.91391	RNASE8
ENSG00000165801	14	21538429	21558399	23	4	46353	-3.0841	0.99898	ARHGEF40
ENSG00000165804	14	21558205	21572881	14	3	46549	-0.97829	0.83603	ZNF219
ENSG00000232070	14	21567096	21571883	5	2	46537	-0.87718	0.8098	TMEM253
ENSG00000169327	14	21623026	21624222	5	2	46034	-1.4019	0.91952	OR5AU1
ENSG00000092199	14	21677295	21737653	97	6	46526	-0.78905	0.78496	HNRNPC
ENSG00000092200	14	21756098	21819460	131	12	46346	-0.84009	0.79957	RPGRIP1
ENSG00000092201	14	21819631	21852425	7	2	46366	2.6775	0.0037083	SUPT16H
ENSG00000100888	14	21853353	21924285	30	6	46306	1.5301	0.062991	CHD8
ENSG00000129472	14	21927179	21945132	28	2	46571	-0.73404	0.76854	RAB2B
ENSG00000092203	14	21944756	21967319	62	6	46498	-0.63766	0.73815	TOX4
ENSG00000165819	14	21966277	21979517	38	6	46356	-0.58632	0.72117	METTL3
ENSG00000165821	14	21989232	22005350	21	3	46161	-0.049855	0.51988	SALL2
ENSG00000169208	14	22037934	22038875	5	2	46430	-1.5763	0.94253	OR10G3
ENSG00000255582	14	22101992	22103096	5	1	46674	0.7545	0.22527	OR10G2
ENSG00000221977	14	22133297	22134238	4	2	46658	0.28763	0.38682	OR4E2
ENSG00000259003	14	23025534	23027939	11	4	45870	0.91986	0.17882	AE000662.92
ENSG00000129562	14	23033805	23058175	52	10	46553	-0.8081	0.79048	DAD1
ENSG00000100439	14	23067146	23081265	30	7	46213	0.97608	0.16451	ABHD4
ENSG00000255804	14	23102673	23103716	8	1	46630	0.43256	0.33267	OR6J1
ENSG00000155463	14	23235731	23241007	6	2	46420	2.3348	0.009778	OXA1L
ENSG00000155465	14	23242431	23299029	164	18	46313	-2.9724	0.99852	SLC7A7
ENSG00000215306	14	23286463	23291750	12	3	46204	-3.5807	0.99983	AL135998.1
ENSG00000172590	14	23299088	23304246	19	5	46580	-0.087699	0.53494	MRPL52
ENSG00000157227	14	23305766	23318236	26	8	46146	-0.32615	0.62784	MMP14
ENSG00000197324	14	23340822	23350789	8	3	45701	-0.23649	0.59347	LRP10
ENSG00000139890	14	23352374	23356895	5	3	46593	-0.13406	0.55332	REM2
ENSG00000100461	14	23369854	23388393	26	2	46551	1.0506	0.14672	RBM23
ENSG00000100462	14	23389720	23398794	9	1	46487	1.0922	0.13737	PRMT5
ENSG00000092036	14	23415437	23426370	5	2	46634	-1.8481	0.9677	HAUS4
ENSG00000259132	14	23415479	23451467	25	3	46070	0.43896	0.33035	RP11-298I3.5
ENSG00000129474	14	23440383	23451851	12	2	45912	0.67	0.25143	AJUBA
ENSG00000100802	14	23456110	23479375	21	4	46289	0.61638	0.26882	C14orf93
ENSG00000100804	14	23485752	23504439	13	4	46482	-1.4887	0.93172	PSMB5
ENSG00000222028	14	23511376	23513269	3	2	45629	-1.2618	0.89648	PSMB11
ENSG00000139880	14	23516271	23526747	16	4	45955	-1.7436	0.95938	CDH24
ENSG00000100813	14	23527773	23564823	55	6	46429	-0.67428	0.74993	ACIN1
ENSG00000179933	14	23563974	23569665	15	3	46357	-0.63647	0.73777	C14orf119
ENSG00000092067	14	23586513	23588825	4	2	46021	-1.6193	0.9473	CEBPE
ENSG00000092068	14	23594504	23652883	64	14	46328	-1.2878	0.90109	SLC7A8
ENSG00000215277	14	23654525	23742686	204	16	46277	-0.62379	0.73362	C14orf164
ENSG00000215271	14	23741666	23768656	17	4	45872	0.32089	0.37415	HOMEZ
ENSG00000235194	14	23764852	23772057	2	1	46647	-1.892	0.97076	PPP1R3E
ENSG00000129473	14	23767999	23780968	9	3	46123	-2.5001	0.99379	BCL2L2
ENSG00000258643	14	23776044	23794578	19	4	46435	-1.1472	0.87434	BCL2L2-PABPN1
ENSG00000100836	14	23790498	23795394	5	2	46356	-0.5517	0.70942	PABPN1
ENSG00000268702	14	23790839	23791484	1	1	46632	-1.0131	0.8445	AL049829.1
ENSG00000092096	14	23815515	23822121	1	1	45858	-0.94668	0.8281	SLC22A17
ENSG00000100842	14	23825611	23834961	7	1	46358	-0.16806	0.56673	EFS
ENSG00000166091	14	23846017	23848981	1	1	46194	0.66196	0.254	CMTM5
ENSG00000197616	14	23851199	23877486	36	8	46216	0.72531	0.23413	MYH6
ENSG00000092054	14	23881947	23904927	22	5	46489	-1.3952	0.91852	MYH7
ENSG00000129460	14	23938897	23979071	45	5	46406	-1.1918	0.88334	NGDN
ENSG00000136367	14	23990066	24025401	17	3	46437	0.94889	0.17134	ZFHX2
ENSG00000259431	14	24025216	24029480	2	1	46663	1.4025	0.080383	THTPA
ENSG00000213983	14	24028774	24037279	3	2	46653	0.93119	0.17588	AP1G2
ENSG00000100867	14	24099324	24114848	2	1	46685	0.34604	0.36466	DHRS2
ENSG00000157326	14	24422795	24438488	4	1	45214	-0.31527	0.62372	DHRS4
ENSG00000187630	14	24439148	24475617	28	6	46087	0.93791	0.17414	DHRS4L2
ENSG00000186648	14	24521206	24538937	21	6	45905	0.90855	0.18179	LRRC16B
ENSG00000100884	14	24540046	24547309	3	1	46314	-0.64453	0.74038	CPNE6
ENSG00000129535	14	24549316	24584223	16	4	46479	-0.36795	0.64355	NRL
ENSG00000100889	14	24563262	24579807	12	4	46549	-0.24652	0.59736	PCK2
ENSG00000100897	14	24583404	24594451	12	2	46479	2.4711	0.0067347	DCAF11
ENSG00000259371	14	24590560	24601038	6	1	46495	2.4885	0.0064134	RP11-468E2.6
ENSG00000100908	14	24608174	24610797	2	1	45849	1.8235	0.034111	EMC9
ENSG00000100911	14	24612574	24616779	1	1	46138	-0.82742	0.796	PSME2
ENSG00000092098	14	24615892	24629870	9	3	46240	-2.5335	0.99435	RNF31
ENSG00000259529	14	24620427	24636611	14	4	46325	-1.8975	0.97112	RP11-468E2.4
ENSG00000213928	14	24630262	24635774	3	2	46527	-1.2013	0.88519	IRF9
ENSG00000100918	14	24641062	24649463	13	3	46480	-1.5532	0.93981	REC8
ENSG00000196497	14	24649425	24658170	10	3	46624	-1.0864	0.86134	IPO4
ENSG00000259522	14	24649601	24659622	10	3	46624	-1.0864	0.86134	RP11-468E2.2
ENSG00000100926	14	24658349	24682679	41	7	46388	-2.7452	0.99698	TM9SF1
ENSG00000254692	14	24658363	24682679	41	7	46388	-2.7452	0.99698	TM9SF1
ENSG00000139908	14	24674903	24677568	1	1	46616	-1.0939	0.863	TSSK4
ENSG00000254505	14	24678789	24683075	3	1	46628	0.6353	0.26262	CHMP4A
ENSG00000213920	14	24683143	24685276	1	1	46573	0.73885	0.23	MDP1
ENSG00000255526	14	24683161	24701558	5	1	46567	0.54276	0.29365	NEDD8-MDP1
ENSG00000129559	14	24686058	24701660	4	1	46566	0.48569	0.31359	NEDD8
ENSG00000100938	14	24701628	24708448	3	1	46302	-1.5644	0.94113	GMPR2
ENSG00000092295	14	24718320	24733638	20	6	46340	0.46298	0.32169	TGM1
ENSG00000100949	14	24734744	24740945	15	3	46594	-0.2024	0.5802	RABGGTA
ENSG00000157379	14	24759804	24769039	12	5	46640	0.51913	0.30184	DHRS1
ENSG00000196943	14	24769068	24778330	20	4	46636	-1.3101	0.90492	NOP9
ENSG00000136305	14	24774302	24780636	12	3	46623	-1.2889	0.90128	CIDEB
ENSG00000213906	14	24774940	24781259	11	3	46624	-1.2504	0.89442	LTB4R2
ENSG00000272658	14	24778161	24781252	2	1	46624	-1.449	0.92633	LTB4R2
ENSG00000213903	14	24780656	24787242	4	1	46595	-2.172	0.98507	LTB4R
ENSG00000129467	14	24787555	24804299	18	5	46220	0.10201	0.45938	ADCY4
ENSG00000258973	14	24801516	24806588	3	2	46403	-0.062354	0.52486	RP11-934B9.3
ENSG00000129465	14	24805227	24809251	12	1	46624	1.0539	0.14596	RIPK3
ENSG00000100968	14	24834879	24848810	9	3	46543	0.26945	0.39379	NFATC4
ENSG00000205978	14	24867992	24888494	31	7	46029	1.725	0.042265	NYNRIN
ENSG00000139899	14	24895738	24900160	15	3	46621	-2.2775	0.98862	CBLN3
ENSG00000100441	14	24898492	24910540	22	4	46567	-2.2826	0.98877	KHNYN
ENSG00000100445	14	24908972	24912111	2	1	46547	-0.89519	0.81466	SDR39U1
ENSG00000258744	14	24970800	24977894	12	3	46595	-0.46352	0.6785	RP11-80A15.1
ENSG00000092009	14	24974559	24977471	4	2	46604	-1.0514	0.85347	CMA1
ENSG00000100448	14	25042728	25045466	7	3	46184	0.62767	0.26511	CTSG
ENSG00000100453	14	25100160	25103473	13	1	46596	-0.30773	0.62086	GZMB
ENSG00000168952	14	25278862	25519503	516	33	46426	-1.5825	0.94323	STXBP6
ENSG00000139910	14	26912299	27066960	66	2	46541	1.1605	0.12291	NOVA1
ENSG00000186960	14	29241910	29282493	25	7	46365	-0.50303	0.69253	C14orf23
ENSG00000184304	14	30045687	30661104	806	59	46286	-1.0934	0.8629	PRKD1
ENSG00000092140	14	31028329	31089269	18	3	46468	2.0527	0.02005	G2E3
ENSG00000092108	14	31091318	31205018	90	6	46564	2.5372	0.0055877	SCFD1
ENSG00000100473	14	31343720	31364271	13	5	46227	-0.25239	0.59963	COCH
ENSG00000196792	14	31363005	31495607	270	12	46501	0.081329	0.46759	STRN3
ENSG00000100478	14	31494312	31562818	123	15	46403	0.253	0.40013	AP4S1
ENSG00000092148	14	31569318	31677010	84	6	46447	-0.23477	0.59281	HECTD1
ENSG00000129493	14	31760994	31889788	79	6	46459	-2.0608	0.98034	HEATR5A
ENSG00000203546	14	31803518	31926647	114	6	46513	-2.0811	0.98129	RP11-176H8.1
ENSG00000129480	14	31915242	31926716	18	2	46636	-1.3043	0.90393	DTD2
ENSG00000151413	14	31959162	32330430	704	15	46434	-0.73001	0.76731	NUBPL
ENSG00000258474	14	32414059	32419588	33	4	46186	-1.099	0.86412	RP11-187E13.1
ENSG00000258386	14	32476108	32487891	20	5	45845	0.11292	0.45505	RP11-187E13.2
ENSG00000100852	14	32545320	32628934	7	2	46434	1.1956	0.11593	ARHGAP5
ENSG00000151320	14	32798479	33300567	763	83	46251	-1.4256	0.92301	AKAP6
ENSG00000151322	14	33404139	34273382	1682	178	46226	-1.7542	0.9603	NPAS3
ENSG00000129521	14	34393437	34931980	1222	117	46236	-0.20346	0.58061	EGLN3
ENSG00000165389	14	34901995	34931562	32	4	46322	1.4199	0.07782	SPTSSA
ENSG00000129518	14	34985135	35008916	42	4	46538	0.50952	0.3052	EAPP
ENSG00000129515	14	35030300	35099389	89	7	46449	0.8146	0.20765	SNX6
ENSG00000165410	14	35179593	35184029	4	2	46475	1.9932	0.023122	CFL2
ENSG00000198604	14	35221937	35344853	295	13	46501	0.16091	0.43608	BAZ1A
ENSG00000100883	14	35451163	35498773	162	11	46607	0.4337	0.33225	SRP54
ENSG00000151327	14	35514113	35582336	200	16	46535	-1.3138	0.90554	FAM177A1
ENSG00000092020	14	35554673	35591723	118	12	46531	-0.84233	0.8002	PPP2R3C
ENSG00000100890	14	35591052	35743271	343	15	46461	-1.355	0.9123	KIAA0391
ENSG00000258790	14	35591755	35786680	410	14	46435	-1.0887	0.86185	KIAA0391
ENSG00000100902	14	35747839	35786699	62	5	46293	-0.11279	0.5449	PSMA6
ENSG00000100906	14	35870717	35873955	12	4	46304	-3.4473	0.99972	NFKBIA
ENSG00000174373	14	36007558	36278510	133	5	46517	-1.4502	0.9265	RALGAPA1
ENSG00000100916	14	36295524	36401531	62	6	46366	-0.1915	0.57593	BRMS1L
ENSG00000151332	14	36767770	36789882	7	2	46674	-1.1759	0.88019	MBIP
ENSG00000229415	14	36942493	36983034	32	4	46083	-0.60061	0.72595	SFTA3
ENSG00000198807	14	37126773	37148920	39	7	46422	0.38284	0.35092	PAX9
ENSG00000183032	14	37147636	37642071	783	60	46425	0.46599	0.32061	SLC25A21
ENSG00000258708	14	37641093	37643016	3	1	46626	1.0028	0.15799	SLC25A21-AS1
ENSG00000151338	14	37667118	38021566	279	6	46493	0.52795	0.29877	MIPOL1
ENSG00000129514	14	38059189	38069245	11	3	46586	-0.089066	0.53549	FOXA1
ENSG00000139865	14	38065052	38510647	613	29	46374	-1.2608	0.89631	TTC6
ENSG00000139874	14	38677204	38682272	9	3	46073	1.3745	0.084641	SSTR1
ENSG00000176435	14	38723308	38725574	1	1	46456	-0.099426	0.5396	CLEC14A
ENSG00000100934	14	39501123	39578850	166	17	46392	0.4327	0.33262	SEC23A
ENSG00000092208	14	39583427	39606177	61	10	46547	0.395	0.34642	GEMIN2
ENSG00000182400	14	39617015	39639736	57	9	46622	0.17351	0.43112	TRAPPC6B
ENSG00000100941	14	39644387	39652422	17	5	46638	-0.40235	0.65629	PNN
ENSG00000150526	14	39699435	39722859	56	8	46604	0.86636	0.19315	MIA2
ENSG00000258941	14	39703106	39820397	206	15	46519	1.1778	0.11945	RP11-407N17.3
ENSG00000150527	14	39734488	39856156	225	15	46453	1.3735	0.084791	CTAGE5
ENSG00000165355	14	39866873	39901704	67	7	46559	0.61069	0.2707	FBXO33
ENSG00000165379	14	42076773	42373752	573	19	46389	0.18036	0.42843	LRFN5
ENSG00000189139	14	44973545	44976482	9	3	46680	-0.73874	0.76997	FSCB
ENSG00000179454	14	45393522	45511525	47	3	46458	0.93673	0.17445	KLHL28
ENSG00000198718	14	45431411	45543634	32	3	46508	1.0776	0.14061	FAM179B
ENSG00000185246	14	45553302	45585485	18	1	46667	1.4539	0.072986	PRPF39
ENSG00000100442	14	45584803	45604522	3	1	46117	1.0327	0.15087	FKBP3
ENSG00000187790	14	45605143	45670093	32	2	46510	0.62025	0.26755	FANCM
ENSG00000129534	14	45672393	45722743	35	2	46618	1.1208	0.13118	MIS18BP1
ENSG00000165496	14	47120222	47121028	1	1	46483	-1.173	0.8796	RPL10L
ENSG00000139915	14	47308826	48144157	1892	53	46358	-0.6878	0.75421	MDGA2
ENSG00000272781	14	47311134	48143999	1889	53	46358	-0.68937	0.75471	MDGA2
ENSG00000213741	14	50043390	50065408	25	3	46498	-0.054008	0.52154	RPS29
ENSG00000253459	14	50064193	50065882	3	1	46620	0.49506	0.31028	AL139099.1
ENSG00000165501	14	50065415	50081390	37	3	46557	-0.97283	0.83468	LRR1
ENSG00000165502	14	50085237	50087403	7	2	46525	-0.4579	0.67649	RPL36AL
ENSG00000165506	14	50091892	50101948	15	3	46643	-0.43018	0.66647	DNAAF2
ENSG00000100479	14	50110273	50155140	55	2	46498	-1.936	0.97356	POLE2
ENSG00000197776	14	50159823	50219870	36	3	46550	0.49218	0.3113	KLHDC1
ENSG00000165516	14	50234326	50249909	11	2	46391	-0.0044821	0.50179	KLHDC2
ENSG00000165525	14	50249997	50319921	30	2	46268	-0.64547	0.74069	NEMF
ENSG00000197502	14	50300810	50311552	6	1	46087	-1.641	0.9496	AL627171.1
ENSG00000165527	14	50359810	50361490	1	1	46450	0.58017	0.2809	ARF6
ENSG00000214900	14	50448430	50474238	68	9	46371	-1.6598	0.95152	C14orf182
ENSG00000168260	14	50550369	50559361	9	2	46606	-1.5823	0.94321	C14orf183
ENSG00000100483	14	50575350	50583318	25	4	46592	-1.7066	0.95605	VCPKMT
ENSG00000100485	14	50583847	50698276	206	11	46549	-1.7206	0.95734	SOS2
ENSG00000087299	14	50704281	50779266	139	9	46554	-1.1938	0.88372	L2HGDH
ENSG00000125375	14	50779044	50802276	57	2	46633	-0.14701	0.55844	ATP5S
ENSG00000100490	14	50796310	50883179	185	17	46191	-0.89426	0.81441	CDKL1
ENSG00000012983	14	50885219	51027844	62	9	46425	-0.54345	0.70659	MAP4K5
ENSG00000198513	14	50999227	51099786	93	6	46447	-0.53092	0.70226	ATL1
ENSG00000151748	14	51098776	51135049	56	6	46369	-2.242	0.98752	SAV1
ENSG00000100503	14	51186481	51297839	158	23	46207	-0.80067	0.78834	NIN
ENSG00000100504	14	51324609	51411454	114	14	46305	-1.3562	0.91249	PYGL
ENSG00000131969	14	51338878	51371688	46	5	46257	-0.6824	0.75251	ABHD12B
ENSG00000100505	14	51441980	51562779	381	29	46311	-0.41979	0.66268	TRIM9
ENSG00000139921	14	51706880	51722759	28	4	46511	0.029224	0.48834	TMX1
ENSG00000139926	14	51955818	52197445	534	48	46294	-0.86426	0.80628	FRMD6
ENSG00000186469	14	52292913	52446060	311	28	46292	-1.8315	0.96649	GNG2
ENSG00000258928	14	52382863	52385289	3	1	46591	-0.51792	0.69774	RP11-463J10.2
ENSG00000087302	14	52456193	52471420	38	8	46500	-0.18553	0.57359	C14orf166
ENSG00000087303	14	52471521	52535712	235	19	46544	-0.82522	0.79538	NID2
ENSG00000168229	14	52734431	52743442	23	5	46497	0.24851	0.40187	PTGDR
ENSG00000125384	14	52781023	52795324	33	5	46518	-1.8413	0.96721	PTGER2
ENSG00000087301	14	52897308	53019240	262	12	46599	-1.1268	0.87009	TXNDC16
ENSG00000180998	14	53019866	53104431	153	15	46599	-0.89123	0.8136	GPR137C
ENSG00000197930	14	53106634	53162618	103	9	46400	0.43754	0.33086	ERO1L
ENSG00000100519	14	53173890	53195305	18	3	46597	0.68012	0.24822	PSMC6
ENSG00000198252	14	53196898	53241716	58	4	46538	0.24569	0.40296	STYX
ENSG00000100522	14	53241912	53258386	15	3	46409	0.21067	0.41657	GNPNAT1
ENSG00000073712	14	53323986	53419153	131	13	46410	-0.91666	0.82034	FERMT2
ENSG00000100523	14	53510686	53620000	71	5	46566	2.4026	0.0081396	DDHD1
ENSG00000125378	14	54416454	54425479	9	2	46286	1.5651	0.05878	BMP4
ENSG00000100526	14	54863567	54886936	22	3	46459	-1.1065	0.86573	CDKN3
ENSG00000100528	14	54893654	54908149	24	3	46635	-0.063884	0.52547	CNIH1
ENSG00000197045	14	54941202	54955914	12	2	46284	-0.85049	0.80247	GMFB
ENSG00000100532	14	54976530	55005567	13	1	46623	0.83036	0.20317	CGRRF1
ENSG00000020577	14	55033815	55260033	315	58	46280	-0.96231	0.83205	SAMD4A
ENSG00000131979	14	55308726	55369570	87	8	46467	0.30165	0.38146	GCH1
ENSG00000198554	14	55405668	55493823	75	5	46074	-0.73724	0.76951	WDHD1
ENSG00000180008	14	55493948	55516206	24	2	46364	0.28819	0.3866	SOCS4
ENSG00000168175	14	55518349	55536910	8	3	46406	0.38747	0.3492	MAPK1IP1L
ENSG00000131981	14	55590828	55612126	22	3	46591	0.070302	0.47198	LGALS3
ENSG00000126787	14	55614830	55658396	38	4	46598	-0.65799	0.74473	DLGAP5
ENSG00000178974	14	55738021	55828636	168	7	46608	-1.1486	0.87465	FBXO34
ENSG00000126775	14	55833110	55878576	104	6	46484	-0.84331	0.80047	ATG14
ENSG00000182521	14	55880259	55923444	151	7	46362	-0.32943	0.62909	TBPL2
ENSG00000126777	14	56025790	56168244	339	7	46597	-0.14271	0.55674	KTN1
ENSG00000139946	14	56584532	56768244	485	9	46276	-0.02873	0.51146	PELI2
ENSG00000070269	14	56955072	57117324	289	26	46346	-1.1667	0.87834	TMEM260
ENSG00000259133	14	57115683	57197253	81	15	46130	-1.9667	0.97539	RP11-1085N6.3
ENSG00000165588	14	57267425	57277197	4	2	45064	-0.59512	0.72412	OTX2
ENSG00000070367	14	57670518	57735726	1	1	46032	-1.4332	0.9241	EXOC5
ENSG00000139977	14	57857262	57882635	1	1	46565	-0.66978	0.7485	NAA30
ENSG00000100557	14	57936019	57960585	19	3	46119	1.1984	0.11539	C14orf105
ENSG00000151812	14	58030640	58448912	1125	53	46347	-1.2855	0.9007	SLC35F4
ENSG00000139971	14	58466453	58764857	449	31	46322	0.52779	0.29882	C14orf37
ENSG00000131966	14	58666798	58701750	53	6	46149	0.86076	0.19468	ACTR10
ENSG00000100567	14	58711549	58738730	29	3	46483	1.3358	0.090805	PSMA3
ENSG00000268466	14	58754751	58755865	2	1	46623	2.0926	0.018192	AL132989.1
ENSG00000032219	14	58765103	58840605	60	4	46469	1.3628	0.086473	ARID4A
ENSG00000196860	14	58862634	58875419	3	1	46022	-0.19638	0.57785	TOMM20L
ENSG00000100575	14	58875212	58894332	3	1	46402	-0.19552	0.57751	TIMM9
ENSG00000100578	14	58894103	59015216	54	7	46342	-0.09864	0.53929	KIAA0586
ENSG00000165617	14	59100685	59115039	22	5	46597	-1.2946	0.90226	DACT1
ENSG00000100592	14	59655364	59838123	423	22	46426	-0.45907	0.67691	DAAM1
ENSG00000181619	14	59895740	59932060	88	6	46435	1.813	0.034916	GPR135
ENSG00000126790	14	59927081	59951148	43	5	46513	1.2695	0.10214	L3HYPDH
ENSG00000050130	14	59951161	59972128	42	4	46574	1.3884	0.082501	JKAMP
ENSG00000151838	14	59971257	60043549	179	9	46413	0.82549	0.20455	CCDC175
ENSG00000139970	14	60062694	60337684	349	16	46398	-0.0028793	0.50115	RTN1
ENSG00000131951	14	60386431	60530277	84	7	46545	0.85782	0.19549	LRRC9
ENSG00000126773	14	60558629	60635851	17	3	46549	0.90239	0.18342	PCNXL4
ENSG00000100612	14	60610838	60636574	8	2	46523	0.70355	0.24086	DHRS7
ENSG00000100614	14	60712470	60765805	41	5	46623	1.1625	0.12251	PPM1A
ENSG00000179008	14	60863187	60982261	85	2	46580	0.57457	0.28279	C14orf39
ENSG00000184302	14	60975669	60979568	1	1	46641	1.0794	0.1402	SIX6
ENSG00000126778	14	61110133	61124977	6	2	46404	0.025065	0.49	SIX1
ENSG00000100625	14	61176246	61191066	6	2	46542	-0.16377	0.56505	SIX4
ENSG00000020426	14	61201460	61436671	68	6	46423	-0.69095	0.7552	MNAT1
ENSG00000126814	14	61438169	61448076	2	1	46439	-0.53041	0.70209	TRMT5
ENSG00000139974	14	61447832	61550451	40	2	46517	0.11882	0.45271	SLC38A6
ENSG00000027075	14	61654277	62017694	392	46	46339	-0.69416	0.75621	PRKCH
ENSG00000182107	14	61744088	61748558	2	1	46642	0.58739	0.27847	TMEM30B
ENSG00000258989	14	61995846	62124682	109	18	46344	0.62222	0.2669	RP11-47I22.4
ENSG00000232774	14	62037258	62125414	90	12	46329	0.85522	0.19622	RP11-47I22.3
ENSG00000100644	14	62162231	62214976	13	2	46483	-0.48466	0.68604	HIF1A
ENSG00000023608	14	62229075	62263146	106	6	46516	-1.0281	0.84806	SNAPC1
ENSG00000139973	14	62453803	62568431	277	27	46316	-1.3849	0.91695	SYT16
ENSG00000140015	14	63173287	63568755	694	38	46311	-1.2827	0.9002	KCNH5
ENSG00000126785	14	63670832	63759937	114	12	46458	-0.066384	0.52646	RHOJ
ENSG00000154001	14	63838075	64010092	163	16	46486	4.4478	4.3379e-06	PPP2R5E
ENSG00000140006	14	64063757	64108579	21	2	46489	-0.73333	0.76832	WDR89
ENSG00000126821	14	64150932	64194757	4	2	46363	0.015511	0.49381	SGPP1
ENSG00000054654	14	64319683	64693165	507	24	46436	0.48872	0.31252	SYNE2
ENSG00000140009	14	64550950	64804830	231	25	46445	1.3177	0.093795	ESR2
ENSG00000100714	14	64854749	64926722	100	16	46211	-0.41128	0.65957	MTHFD1
ENSG00000089775	14	64915824	64971931	84	4	46514	1.1626	0.1225	ZBTB25
ENSG00000179841	14	64932217	64941221	6	2	46594	0.63856	0.26156	AKAP5
ENSG00000126804	14	64970430	65000408	65	4	46617	0.77065	0.22046	ZBTB1
ENSG00000126803	14	65002623	65009955	9	1	46423	-0.25752	0.60161	HSPA2
ENSG00000165807	14	65016620	65056098	78	8	46333	0.87795	0.18999	PPP1R36
ENSG00000126822	14	65170820	65213610	61	5	46457	-0.29617	0.61645	PLEKHG3
ENSG00000070182	14	65213002	65346601	231	21	46496	0.095804	0.46184	SPTB
ENSG00000258289	14	65381079	65411309	68	4	46610	-0.41026	0.65919	CHURC1
ENSG00000125954	14	65381203	65528521	226	22	46406	1.0592	0.14475	CHURC1-FNTB
ENSG00000257365	14	65381203	65529368	226	22	46406	1.0592	0.14475	FNTB
ENSG00000176153	14	65405870	65409531	6	2	46598	0.43085	0.33329	GPX2
ENSG00000139998	14	65412532	65439494	46	7	46211	-0.82198	0.79445	RAB15
ENSG00000125952	14	65472892	65569413	86	8	46330	1.3592	0.087035	MAX
ENSG00000033170	14	65877310	66210839	386	15	46573	-0.060526	0.52413	FUT8
ENSG00000258847	14	66424015	66471241	75	13	46360	-1.4343	0.92426	CTD-2014B16.3
ENSG00000171723	14	66974125	67648520	289	8	46552	0.050224	0.47997	GPHN
ENSG00000172717	14	67656110	67695267	7	2	46551	-1.3604	0.91314	FAM71D
ENSG00000072415	14	67707826	67802536	7	3	46269	-1.1179	0.8682	MPP5
ENSG00000100554	14	67761088	67826982	6	3	46039	-1.5763	0.94252	ATP6V1D
ENSG00000134001	14	67826714	67853233	2	1	46337	-0.13769	0.55476	EIF2S1
ENSG00000100558	14	67853700	67878917	5	2	46518	-1.4608	0.92797	PLEK2
ENSG00000198133	14	67913801	68000456	159	26	46358	0.35022	0.36309	TMEM229B
ENSG00000054690	14	68000018	68056329	118	18	46484	0.075295	0.46999	PLEKHH1
ENSG00000100564	14	68048672	68067004	38	5	46554	0.047978	0.48087	PIGH
ENSG00000081181	14	68086515	68118437	51	7	46544	-0.82686	0.79584	ARG2
ENSG00000100568	14	68113792	68141548	51	7	46596	-0.24607	0.59719	VTI1B
ENSG00000258466	14	68126537	68157084	47	7	46562	-0.13081	0.55204	RP11-1012A1.4
ENSG00000072042	14	68143518	68162531	22	5	46506	-0.37223	0.64514	RDH11
ENSG00000139988	14	68168603	68201169	75	7	46564	0.21981	0.41301	RDH12
ENSG00000072121	14	68194091	68283307	109	10	46304	-0.85738	0.80438	ZFYVE26
ENSG00000182185	14	68286496	69196935	1286	80	46349	-0.39508	0.65361	RAD51B
ENSG00000185650	14	69254377	69263190	15	4	46457	0.49076	0.3118	ZFP36L1
ENSG00000072110	14	69340860	69446157	271	26	46324	-0.88398	0.81165	ACTN1
ENSG00000139990	14	69517598	69619867	66	7	46538	-0.86902	0.80758	DCAF5
ENSG00000081177	14	69658228	69709075	46	2	46432	-1.0804	0.86001	EXD2
ENSG00000100626	14	69725994	69821183	213	31	46134	0.4287	0.33407	GALNT16
ENSG00000100632	14	69846848	69865344	34	5	46551	-0.1361	0.55413	ERH
ENSG00000029364	14	69864732	69929105	102	9	46600	-0.25671	0.6013	SLC39A9
ENSG00000175985	14	69951409	69995215	56	7	46489	-2.2916	0.98904	PLEKHD1
ENSG00000255994	14	70037483	70038032	1	1	46645	-0.51236	0.6958	CCDC177
ENSG00000267909	14	70038216	70040339	3	1	46631	-0.75162	0.77386	CCDC177
ENSG00000100647	14	70078313	70181859	43	5	46552	-0.84976	0.80227	KIAA0247
ENSG00000100650	14	70193617	70238722	67	8	46454	-1.4177	0.92186	SRSF5
ENSG00000100652	14	70242134	70264006	21	3	46640	-1.9224	0.97272	SLC10A1
ENSG00000198732	14	70320848	70499083	381	38	46224	0.12241	0.45129	SMOC1
ENSG00000100678	14	70510934	70655787	435	27	46523	-0.60507	0.72744	SLC8A3
ENSG00000133983	14	70791798	70826448	99	11	46535	-0.2647	0.60438	COX16
ENSG00000213463	14	70838148	70883778	129	9	46616	-1.1886	0.88271	SYNJ2BP
ENSG00000139985	14	70918874	70926622	24	4	46439	-0.26872	0.60593	ADAM21
ENSG00000134007	14	70989075	71001732	12	2	46376	0.031567	0.48741	ADAM20
ENSG00000133997	14	71047974	71067384	22	3	46479	-0.2272	0.58987	MED6
ENSG00000133985	14	71108504	71142077	65	12	46178	1.1483	0.12542	TTC9
ENSG00000006432	14	71189243	71276251	199	14	46535	-0.47257	0.68174	MAP3K9
ENSG00000100731	14	71374122	71582099	255	10	46576	0.098655	0.46071	PCNX
ENSG00000267901	14	71683031	71683462	1	1	44752	-1.0921	0.8626	AC004817.1
ENSG00000197555	14	71787166	72207946	291	9	46537	-1.9408	0.97386	SIPA1L1
ENSG00000182732	14	72399156	73030654	1503	79	46362	0.77522	0.21911	RGS6
ENSG00000257040	14	72456191	72458326	10	3	46612	0.56356	0.28653	AC005477.1
ENSG00000205683	14	73086004	73360809	518	34	46267	-1.494	0.93242	DPF3
ENSG00000119599	14	73393040	73426411	76	11	46405	-0.41672	0.66156	DCAF4
ENSG00000165861	14	73436159	73493920	192	15	46552	0.69489	0.24356	ZFYVE1
ENSG00000119707	14	73525144	73588122	94	13	46477	-0.14466	0.55751	RBM25
ENSG00000080815	14	73603126	73690399	116	10	46555	0.55377	0.28987	PSEN1
ENSG00000100767	14	73704205	73741348	90	16	46154	-0.94506	0.82769	PAPLN
ENSG00000133961	14	73741815	73930348	277	11	46545	-0.90176	0.81641	NUMB
ENSG00000187105	14	73945189	74025651	82	13	46212	0.27993	0.38977	HEATR4
ENSG00000119673	14	74034324	74042357	17	4	46349	-0.41668	0.66154	ACOT2
ENSG00000177465	14	74058410	74063200	4	2	46366	-1.6375	0.94924	ACOT4
ENSG00000205669	14	74077649	74086592	14	3	46347	-1.7107	0.95643	ACOT6
ENSG00000119661	14	74111578	74170435	62	8	46527	1.3654	0.08606	DNAL1
ENSG00000176903	14	74178494	74181128	3	2	46575	1.0188	0.15415	PNMA1
ENSG00000156030	14	74181825	74256988	105	15	46347	0.11369	0.45474	ELMSAN1
ENSG00000140043	14	74318547	74353530	72	5	46620	-0.59615	0.72446	PTGR2
ENSG00000258653	14	74318674	74398981	177	10	46611	-0.64564	0.74074	RP5-1021I20.4
ENSG00000119725	14	74353320	74399214	109	9	46608	-0.66697	0.7476	ZNF410
ENSG00000156050	14	74398204	74417117	39	3	46565	0.43164	0.333	FAM161B
ENSG00000119723	14	74416629	74430373	25	5	46538	-0.38246	0.64894	COQ6
ENSG00000187097	14	74424713	74486102	146	11	46526	-0.5096	0.69484	ENTPD5
ENSG00000119636	14	74486056	74549566	151	10	46621	-0.80187	0.78869	CCDC176
ENSG00000119711	14	74523553	74551196	72	6	46625	-0.77616	0.78117	ALDH6A1
ENSG00000205659	14	74551499	74667936	290	10	46641	-1.2114	0.88712	LIN52
ENSG00000119614	14	74706175	74729441	37	4	46467	-1.1041	0.86523	VSX2
ENSG00000119688	14	74752126	74769759	11	1	46631	-0.53166	0.70252	ABCD4
ENSG00000133980	14	74769772	74826711	41	6	46333	-1.165	0.87799	VRTN
ENSG00000183379	14	74872596	74892805	36	3	46100	-0.575	0.71736	SYNDIG1L
ENSG00000119655	14	74942895	74960880	37	3	46489	-1.2083	0.88654	NPC2
ENSG00000165898	14	74960423	74963809	8	2	46378	-0.69194	0.75551	ISCA2
ENSG00000119681	14	74964873	75079306	166	19	46250	-0.44573	0.6721	LTBP2
ENSG00000119682	14	75120140	75179818	40	2	46593	-0.26047	0.60275	AREL1
ENSG00000214670	14	75158879	75179800	20	2	46631	-0.11466	0.54564	AC007956.1
ENSG00000119616	14	75179847	75203394	14	2	46440	0.8371	0.20127	FCF1
ENSG00000119596	14	75230069	75322244	114	9	46583	0.6073	0.27183	YLPM1
ENSG00000119608	14	75319736	75330537	10	3	46401	0.26795	0.39437	PROX2
ENSG00000119689	14	75348594	75370448	27	4	46609	0.80921	0.2092	DLST
ENSG00000198208	14	75370657	75390099	26	5	46436	0.13249	0.4473	RPS6KL1
ENSG00000119630	14	75408537	75422487	3	1	46059	-1.3055	0.90414	PGF
ENSG00000119718	14	75469614	75476292	4	1	46609	-0.84699	0.8015	EIF2B2
ENSG00000119684	14	75480467	75518235	28	1	46655	-1.3206	0.90669	MLH3
ENSG00000119640	14	75519924	75536186	9	1	46486	-1.9891	0.97666	ACYP1
ENSG00000119703	14	75530873	75545126	8	1	46601	-1.9353	0.97352	ZC2HC1C
ENSG00000119638	14	75548822	75594047	24	2	46565	-1.868	0.96912	NEK9
ENSG00000170348	14	75598173	75643334	34	3	46613	-2.6408	0.99586	TMED10
ENSG00000258740	14	75705319	75735986	26	4	46210	-0.24287	0.59595	RP11-293M10.1
ENSG00000170345	14	75745477	75748933	1	1	45646	-0.28245	0.6112	FOS
ENSG00000140044	14	75894419	75940814	94	12	46286	2.5183	0.0058953	JDP2
ENSG00000156127	14	75988768	76013358	36	6	46437	0.34867	0.36367	BATF
ENSG00000119686	14	76044960	76129557	60	12	46381	0.16647	0.43389	FLVCR2
ENSG00000119685	14	76099968	76421421	295	9	46536	-0.51464	0.6966	TTLL5
ENSG00000133935	14	76116134	76127532	3	1	46469	-0.24484	0.59671	C14orf1
ENSG00000119650	14	76368479	76550928	289	14	46470	-0.88882	0.81295	IFT43
ENSG00000119699	14	76424442	76449334	32	4	46338	-0.97276	0.83466	TGFB3
ENSG00000089916	14	76618259	76720685	160	14	46550	-2.0372	0.97919	GPATCH2L
ENSG00000119715	14	76776957	76968178	485	56	46280	-2.6428	0.99589	ESRRB
ENSG00000071246	14	77228532	77249354	39	8	46382	-1.1673	0.87846	VASH1
ENSG00000013523	14	77253588	77292589	76	10	46531	-0.00078704	0.50031	ANGEL1
ENSG00000100565	14	77292715	77336645	106	18	46445	-1.3045	0.90396	C14orf166B
ENSG00000119669	14	77490888	77495034	2	1	46329	1.633	0.051235	IRF2BPL
ENSG00000198894	14	77564440	77583630	28	4	46522	0.3151	0.37634	CIPC
ENSG00000259164	14	77564654	77691805	303	31	46275	1.3702	0.085307	RP11-463C8.4
ENSG00000165548	14	77582911	77725838	428	32	46312	1.1215	0.13104	TMEM63C
ENSG00000177108	14	77597613	77609077	14	5	46290	0.54508	0.29285	ZDHHC22
ENSG00000269883	14	77607026	77609339	6	2	46347	1.086	0.13875	AC007375.1
ENSG00000165553	14	77731826	77737655	3	1	46229	-0.80794	0.79044	NGB
ENSG00000009830	14	77741299	77787227	93	13	46204	0.25304	0.40012	POMT2
ENSG00000100577	14	77787227	77797940	16	4	46464	0.54089	0.29429	GSTZ1
ENSG00000100580	14	77801364	77843452	55	5	46365	1.7849	0.037135	TMED8
ENSG00000100583	14	77843032	77857840	22	3	46579	3.4272	0.00030495	SAMD15
ENSG00000165555	14	77860364	77889860	27	5	46488	3.2493	0.00057838	NOXRED1
ENSG00000151445	14	77893018	77924295	26	4	46577	2.7201	0.003263	VIPAS39
ENSG00000100591	14	77924213	77935817	29	6	46283	0.95749	0.16916	AHSA1
ENSG00000100593	14	77940740	77965210	49	8	46393	1.0912	0.13759	ISM2
ENSG00000100596	14	77972340	78083116	359	30	46327	0.1789	0.42901	SPTLC2
ENSG00000100601	14	78138747	78174363	116	13	46617	-1.4436	0.92557	ALKBH1
ENSG00000119705	14	78174414	78227447	183	14	46625	-1.1933	0.88363	SLIRP
ENSG00000100603	14	78183942	78227550	144	12	46626	-1.1729	0.87959	SNW1
ENSG00000197734	14	78227173	78236085	27	5	46670	-1.5308	0.93709	C14orf178
ENSG00000268208	14	78227711	78228033	3	1	46679	-2.9905	0.99861	AC008372.1
ENSG00000063761	14	78266426	78401355	335	26	46460	-0.77592	0.7811	ADCK1
ENSG00000021645	14	78708734	80330762	2011	120	46380	-1.9082	0.97182	NRXN3
ENSG00000211448	14	80663873	80854100	119	8	46328	-1.9838	0.97636	DIO2
ENSG00000100629	14	80943330	81425861	884	31	46486	-2.4185	0.99221	CEP128
ENSG00000165409	14	81421333	81612646	446	31	46392	-0.69542	0.7566	TSHR
ENSG00000165417	14	81641796	81687721	44	6	46471	0.59902	0.27458	GTF2A1
ENSG00000140022	14	81727000	81902809	257	18	46460	0.66168	0.25409	STON2
ENSG00000071537	14	81937893	82000205	20	3	46407	-0.23237	0.59188	SEL1L
ENSG00000258945	14	85994943	85995730	3	1	45884	-0.2017	0.57992	RP11-497E19.2
ENSG00000185070	14	85996488	86095034	208	23	46233	-1.2016	0.88524	FLRT2
ENSG00000258804	14	87372122	87389099	24	2	46271	-1.1374	0.87231	RP11-322L20.1
ENSG00000054983	14	88304164	88460009	435	18	46460	-0.8811	0.81087	GALC
ENSG00000140030	14	88471468	88478419	12	4	46658	-0.67	0.74857	GPR65
ENSG00000100433	14	88649113	88793251	305	27	46345	0.30318	0.38088	KCNK10
ENSG00000042317	14	88851268	88936694	45	4	46516	-0.41897	0.66238	SPATA7
ENSG00000070778	14	88932122	89021077	110	4	46468	-0.2472	0.59762	PTPN21
ENSG00000100722	14	89029253	89079853	28	4	46392	-0.26142	0.60312	ZC3H14
ENSG00000165521	14	89078775	89259096	125	6	46496	-0.53501	0.70368	EML5
ENSG00000165533	14	89290497	89344335	41	4	46550	-0.52271	0.69941	TTC8
ENSG00000053254	14	89591215	90085493	797	90	46303	-2.8371	0.99772	FOXN3
ENSG00000258792	14	90095265	90109015	22	4	46260	0.1635	0.43506	RP11-944C7.1
ENSG00000140025	14	90261013	90421121	117	21	46272	-1.1936	0.88369	EFCAB11
ENSG00000042088	14	90421283	90511106	4	2	46668	-1.5566	0.94022	TDP1
ENSG00000152315	14	90528109	90652201	280	26	46341	0.59427	0.27617	KCNK13
ENSG00000100764	14	90722839	90738968	68	2	46332	1.1149	0.13245	PSMC1
ENSG00000119720	14	90742580	90798481	98	8	46503	0.99369	0.16019	NRDE2
ENSG00000198668	14	90862846	90874605	11	3	46195	-0.67798	0.75111	CALM1
ENSG00000165914	14	91006932	91282823	511	52	46343	-1.4359	0.92449	TTC7B
ENSG00000100784	14	91336799	91526980	259	11	46455	0.86461	0.19363	RPS6KA5
ENSG00000133943	14	91526677	91691976	190	21	46225	-2.718	0.99672	C14orf159
ENSG00000119714	14	91698876	91720269	14	2	46369	1.4877	0.068417	GPR68
ENSG00000258875	14	91709103	91717426	7	1	46381	1.7677	0.038552	CTD-2547L24.3
ENSG00000015133	14	91737667	91884188	235	35	46296	0.021704	0.49134	CCDC88C
ENSG00000100796	14	91923955	91976898	107	5	46592	0.35652	0.36073	SMEK1
ENSG00000268657	14	92038788	92041383	5	2	46659	0.79922	0.21208	AL133373.1
ENSG00000133962	14	92047040	92247051	461	38	46338	0.66115	0.25426	CATSPERB
ENSG00000165929	14	92246095	92333880	77	7	46428	0.0019268	0.49923	TC2N
ENSG00000140092	14	92335756	92414331	140	16	46112	1.4199	0.077817	FBLN5
ENSG00000100815	14	92432335	92507240	103	8	46593	0.22159	0.41232	TRIP11
ENSG00000066427	14	92524896	92572965	215	5	46579	-0.69033	0.75501	ATXN3
ENSG00000183648	14	92582466	92588261	39	3	46553	-0.28044	0.61043	NDUFB1
ENSG00000165934	14	92588281	92630755	86	8	46616	-0.96793	0.83346	CPSF2
ENSG00000140090	14	92788925	92962596	555	38	46351	-1.063	0.85611	SLC24A4
ENSG00000100599	14	92980118	93155339	484	64	46131	0.05753	0.47706	RIN3
ENSG00000100600	14	93170152	93215047	54	11	46267	-0.5333	0.70309	LGMN
ENSG00000066455	14	93260576	93306308	152	8	46590	-0.99648	0.84049	GOLGA5
ENSG00000100604	14	93389425	93401638	35	6	46497	-1.1344	0.87168	CHGA
ENSG00000100605	14	93403259	93582665	298	25	46271	-0.059489	0.52372	ITPK1
ENSG00000165943	14	93648541	93651273	4	2	46258	-1.1875	0.88249	MOAP1
ENSG00000153485	14	93651296	93653434	2	1	45466	-1.8052	0.96448	TMEM251
ENSG00000259066	14	93651318	93684932	59	8	46393	-0.44106	0.67042	RP11-371E8.4
ENSG00000170270	14	93669239	93673439	1	1	46636	-0.64489	0.7405	C14orf142
ENSG00000012963	14	93673401	93695561	56	7	46494	-0.29479	0.61592	UBR7
ENSG00000011114	14	93703896	93799438	149	9	46612	1.5896	0.055967	BTBD7
ENSG00000133958	14	93799565	94174222	536	16	46505	1.1343	0.12834	UNC79
ENSG00000187581	14	93813537	93814702	7	3	46643	1.8092	0.035212	COX8C
ENSG00000175785	14	94184644	94254827	112	26	46148	0.88034	0.18934	PRIMA1
ENSG00000140067	14	94385240	94395954	15	2	46431	-3.0231	0.99875	FAM181A
ENSG00000100628	14	94400499	94443137	84	11	46431	-0.23439	0.59266	ASB2
ENSG00000258987	14	94405901	94410475	10	2	46525	0.053116	0.47882	RP11-131H24.4
ENSG00000089723	14	94492675	94515276	60	7	46141	-0.0096131	0.50384	OTUB2
ENSG00000089737	14	94517266	94547591	60	4	46566	0.11134	0.45567	DDX24
ENSG00000165948	14	94547628	94570192	80	8	46532	-1.2845	0.90052	IFI27L1
ENSG00000165949	14	94571182	94583033	21	6	45943	-1.6084	0.94612	IFI27
ENSG00000119632	14	94594116	94596590	2	1	46202	1.7972	0.03615	IFI27L2
ENSG00000119698	14	94612465	94746072	152	11	46616	-0.036728	0.51465	PPP4R4
ENSG00000140093	14	94749650	94759608	13	3	46645	-0.72147	0.76469	SERPINA10
ENSG00000170099	14	94770585	94789731	45	9	46375	0.45688	0.32388	SERPINA6
ENSG00000197249	14	94843084	94857030	40	8	46129	-1.181	0.88119	SERPINA1
ENSG00000186910	14	94908801	94919127	26	5	46639	-0.71181	0.76171	SERPINA11
ENSG00000170054	14	94929054	94946026	58	11	46432	-1.0487	0.85285	SERPINA9
ENSG00000165953	14	94953611	94984181	83	16	46301	-2.0576	0.98019	SERPINA12
ENSG00000100665	14	95027428	95036250	29	4	46603	1.6832	0.046166	SERPINA4
ENSG00000188488	14	95027779	95059457	120	11	46520	0.68395	0.247	SERPINA5
ENSG00000273259	14	95058395	95090983	78	10	46418	-0.65881	0.74499	RP11-986E7.7
ENSG00000196136	14	95078714	95090392	17	4	46163	0.61879	0.26803	SERPINA3
ENSG00000100697	14	95552565	95624347	49	8	46461	-1.5653	0.94125	DICER1
ENSG00000165959	14	95648277	95786243	254	24	46344	-2.0275	0.97869	CLMN
ENSG00000176438	14	95883831	95942173	197	29	46346	-1.9691	0.97553	SYNE3
ENSG00000258572	14	95982473	95984248	5	2	46179	-0.56228	0.71304	RP11-1070N10.3
ENSG00000182512	14	95999840	96011061	36	8	45963	-1.3113	0.90513	GLRX5
ENSG00000213231	14	96152754	96158980	14	4	45637	-0.048006	0.51914	TCL1B
ENSG00000100721	14	96176304	96180533	3	1	46321	-0.78086	0.78256	TCL1A
ENSG00000227051	14	96505661	96560417	169	14	46343	-1.0506	0.85327	C14orf132
ENSG00000168398	14	96671016	96710666	107	20	46292	0.58535	0.27916	BDKRB2
ENSG00000258691	14	96671181	96730266	162	27	46321	0.7751	0.21914	RP11-404P21.8
ENSG00000100739	14	96722161	96735304	35	7	46206	1.8004	0.035899	BDKRB1
ENSG00000258729	14	96741383	96743060	1	1	46129	-1.2378	0.8921	DKFZP434O1614
ENSG00000066739	14	96747595	96830207	123	6	46412	-0.068975	0.5275	ATG2B
ENSG00000100744	14	96829814	96853625	29	4	46150	1.3245	0.092669	GSKIP
ENSG00000140057	14	96858448	96955764	149	17	46497	-0.49253	0.68883	AK7
ENSG00000090060	14	96967770	97033448	72	5	46429	1.2356	0.1083	PAPOLA
ENSG00000100749	14	97263641	97398059	242	17	46489	-0.34515	0.63501	VRK1
ENSG00000258869	14	98215601	98230326	26	4	46028	-0.48232	0.68521	RP11-204N11.1
ENSG00000246223	14	98391947	98444461	122	13	46441	-1.0397	0.85075	C14orf64
ENSG00000176605	14	99177950	99184098	7	2	46210	-0.76893	0.77903	C14orf177
ENSG00000127152	14	99635624	99737861	154	19	46105	0.30728	0.37931	BCL11B
ENSG00000183576	14	99864083	99947216	68	2	46535	-0.77117	0.7797	SETD3
ENSG00000090061	14	99947506	100001381	29	4	46244	-1.2464	0.89369	CCNK
ENSG00000205476	14	99977603	100070363	232	10	46298	-1.0897	0.86209	CCDC85C
ENSG00000182218	14	100111447	100146906	84	8	46144	-2.4475	0.99281	HHIPL1
ENSG00000036530	14	100150641	100193638	78	9	46372	0.33069	0.37044	CYP46A1
ENSG00000066629	14	100204030	100408397	335	24	46264	1.1593	0.12317	EML1
ENSG00000196405	14	100437786	100610573	169	19	46481	0.80586	0.21016	EVL
ENSG00000168350	14	100612756	100626500	28	6	46029	1.3365	0.090698	DEGS2
ENSG00000100811	14	100704635	100749129	49	5	46557	-0.17401	0.56907	YY1
ENSG00000197119	14	100757448	100772884	26	4	46266	1.572	0.057973	SLC25A29
ENSG00000140107	14	100789674	100796715	9	2	46103	-1.4211	0.92235	SLC25A47
ENSG00000140105	14	100800125	100843142	28	2	46634	-1.986	0.97649	WARS
ENSG00000176473	14	100842755	100996640	90	9	46183	-2.312	0.98961	WDR25
ENSG00000183092	14	101003486	101053750	46	5	46128	-1.6769	0.95322	BEGAIN
ENSG00000185559	14	101192042	101201539	11	4	46230	-0.96373	0.83241	DLK1
ENSG00000254656	14	101346992	101351184	5	2	46549	-0.35935	0.64033	RTL1
ENSG00000269375	14	101359265	101360646	1	1	46557	-0.71923	0.764	AL117190.3
ENSG00000258512	14	102196774	102198859	6	1	46671	1.5061	0.066017	RP11-796G6.2
ENSG00000078304	14	102228135	102394326	255	23	46511	0.47969	0.31573	PPP2R5C
ENSG00000197102	14	102430865	102517129	58	3	46595	-1.7478	0.95975	DYNC1H1
ENSG00000080824	14	102547075	102606036	54	5	46568	-0.19723	0.57817	HSP90AA1
ENSG00000140153	14	102605840	102691184	49	5	46575	0.7545	0.22527	WDR20
ENSG00000080823	14	102690837	102771537	46	4	46577	0.18895	0.42507	MOK
ENSG00000022976	14	102783714	102809044	17	5	46608	-0.26608	0.60491	ZNF839
ENSG00000100865	14	102808956	102829253	15	4	46507	0.36961	0.35584	CINP
ENSG00000196663	14	102829300	102968818	179	12	46465	1.0375	0.14974	TECPR2
ENSG00000156381	14	102973179	102976136	7	1	46468	0.98767	0.16166	ANKRD9
ENSG00000089902	14	103058998	103196913	181	10	46556	-0.78956	0.78511	RCOR1
ENSG00000131323	14	103243813	103377837	69	7	46521	-1.4465	0.92599	TRAF3
ENSG00000166126	14	103388993	103399933	8	3	45448	0.019858	0.49208	AMN
ENSG00000198752	14	103398716	103523799	92	11	46416	-1.0044	0.8424	CDC42BPB
ENSG00000205436	14	103566481	103576896	17	2	46392	-2.011	0.97784	EXOC3L4
ENSG00000185215	14	103589779	103603776	12	3	45834	-0.81557	0.79263	TNFAIP2
ENSG00000100664	14	103799881	103811362	16	2	46457	-0.86349	0.80607	EIF5
ENSG00000075413	14	103851729	103970168	265	8	46544	1.4199	0.077812	MARK3
ENSG00000166165	14	103985996	103989448	5	2	45954	0.61946	0.26781	CKB
ENSG00000166166	14	103995521	104003410	16	3	46215	0.048575	0.48063	TRMT61A
ENSG00000166170	14	104022881	104029168	9	2	46572	-0.49879	0.69104	BAG5
ENSG00000126214	14	104028233	104167888	241	13	46429	-0.43914	0.66972	KLC1
ENSG00000256053	14	104029299	104073860	90	6	46249	-0.87172	0.80832	APOPT1
ENSG00000256500	14	104029299	104152261	212	12	46418	-0.55939	0.71205	RP11-73M18.2
ENSG00000126215	14	104163946	104181841	26	5	46456	-0.00061933	0.50025	XRCC3
ENSG00000224997	14	104177607	104179149	1	1	46419	-1.706	0.956	AL049840.1
ENSG00000100711	14	104182067	104200005	19	3	45954	0.083802	0.46661	ZFYVE21
ENSG00000088808	14	104200089	104313927	178	5	46509	-0.094173	0.53751	PPP1R13B
ENSG00000156411	14	104378625	104394606	18	3	46128	-2.633	0.99577	C14orf2
ENSG00000156414	14	104394799	104519004	173	5	46617	-0.9635	0.83235	TDRD9
ENSG00000227729	14	104406763	104408645	1	1	46685	-1.3124	0.9053	RD3L
ENSG00000166183	14	104552016	104579098	34	6	46294	0.91737	0.17948	ASPG
ENSG00000066735	14	104605060	104647231	69	13	46226	0.42587	0.3351	KIF26A
ENSG00000228032	14	104710541	104712473	1	1	46480	-1.4193	0.9221	C14orf144
ENSG00000258986	14	104941015	105071984	185	27	46335	-1.5885	0.94392	TMEM179
ENSG00000184601	14	105046021	105056852	11	3	46396	0.83503	0.20185	C14orf180
ENSG00000203485	14	105155943	105185942	61	8	45953	1.097	0.13632	INF2
ENSG00000185100	14	105190523	105213662	36	4	46084	1.3347	0.090993	ADSSL1
ENSG00000184990	14	105219437	105234831	27	3	46521	1.2111	0.11292	SIVA1
ENSG00000142208	14	105235686	105262088	31	5	46119	-0.066802	0.52663	AKT1
ENSG00000179627	14	105266933	105271049	2	1	46380	-1.1086	0.8662	ZBTB42
ENSG00000099814	14	105331617	105363107	35	4	46320	0.21839	0.41356	CEP170B
ENSG00000166428	14	105391153	105399574	8	1	46364	0.027061	0.48921	PLD4
ENSG00000185567	14	105403581	105444694	50	3	46469	1.3665	0.085891	AHNAK2
ENSG00000140104	14	105452112	105476819	32	3	46555	-0.58619	0.72113	C14orf79
ENSG00000170779	14	105475910	105487485	18	1	46639	-0.38649	0.65043	CDCA4
ENSG00000183484	14	105515728	105531782	4	2	46196	-2.0275	0.9787	GPR132
ENSG00000184916	14	105607318	105635161	40	4	46296	-0.90583	0.81749	JAG2
ENSG00000183828	14	105639275	105647660	16	2	46396	0.17614	0.43009	NUDT14
ENSG00000185024	14	105675623	105781926	128	2	46449	0.005261	0.4979	BRF1
ENSG00000184887	14	105714827	105717430	4	1	46638	0.042284	0.48314	BTBD6
ENSG00000226174	14	105864916	105916443	1	1	46685	-0.88159	0.811	TEX22
ENSG00000182979	14	105886159	105937066	2	1	46685	-0.50374	0.69278	MTA1
ENSG00000226777	14	106383838	106391825	3	1	44663	0.80151	0.21142	KIAA0125
ENSG00000153575	15	22833395	22873892	73	4	46545	0.76884	0.22099	TUBGCP5
ENSG00000068793	15	22892005	23006016	298	38	46198	-1.9278	0.97306	CYFIP1
ENSG00000140157	15	23004684	23034427	73	5	46307	0.86158	0.19446	NIPA2
ENSG00000170113	15	23043277	23100005	76	11	46009	-0.080374	0.53203	NIPA1
ENSG00000174450	15	23684645	23692381	19	1	46308	-2.4875	0.99357	GOLGA6L2
ENSG00000179455	15	23810454	23873064	94	9	46331	-0.19481	0.57723	MKRN3
ENSG00000254585	15	23888691	23891175	2	1	46661	0.36254	0.35848	MAGEL2
ENSG00000185823	15	24920541	24928593	10	3	46481	-0.038575	0.51539	NPAP1
ENSG00000128739	15	25068794	25223870	408	60	46084	-1.8918	0.97074	SNRPN
ENSG00000273173	15	25200133	25223729	13	2	46525	-0.20663	0.58185	SNURF
ENSG00000214265	15	25200181	25245423	31	5	46501	-0.38556	0.65009	SNURF
ENSG00000114062	15	25582381	25684128	96	5	46592	-0.90546	0.81739	UBE3A
ENSG00000206190	15	25922420	26110317	431	51	46270	-0.27398	0.60795	ATP10A
ENSG00000166206	15	26788693	27184686	699	77	46317	-0.97495	0.83521	GABRB3
ENSG00000186297	15	27111510	27194354	159	21	46170	0.69106	0.24476	GABRA5
ENSG00000182256	15	27216429	27778373	887	91	46205	-2.0413	0.97939	GABRG3
ENSG00000104044	15	28000021	28344504	453	21	46418	-2.0333	0.97899	OCA2
ENSG00000128731	15	28356186	28567298	19	3	46266	0.62721	0.26526	HERC2
ENSG00000034053	15	29129629	29410518	150	11	46443	1.3119	0.094785	APBA2
ENSG00000104059	15	29412457	29862927	868	52	46291	-2.8867	0.99805	FAM189A1
ENSG00000104067	15	29991571	30261068	411	32	46452	1.2577	0.10425	TJP1
ENSG00000187951	15	30916697	31065196	153	10	46203	-1.1401	0.87288	ARHGAP11B
ENSG00000198690	15	31196055	31235311	49	7	46616	-0.1587	0.56305	FAN1
ENSG00000166912	15	31231144	31283810	97	7	46582	-1.2873	0.90101	MTMR10
ENSG00000134160	15	31293264	31453476	377	43	46284	-0.23639	0.59344	TRPM1
ENSG00000169926	15	31619058	31727868	184	19	46254	-0.71234	0.76187	KLF13
ENSG00000169918	15	31775329	32162992	567	24	46429	-2.2023	0.98618	OTUD7A
ENSG00000175344	15	32322691	32464722	150	20	46388	-1.0701	0.85772	CHRNA7
ENSG00000198826	15	32907345	32932150	16	3	45940	-1.0218	0.84657	ARHGAP11A
ENSG00000166922	15	32933877	32989299	111	25	46174	-0.047828	0.51907	SCG5
ENSG00000166923	15	33010175	33026870	43	6	45726	0.030828	0.4877	GREM1
ENSG00000248905	15	33057747	33486897	1155	76	46326	-0.4772	0.68339	FMN1
ENSG00000198838	15	33603163	34158303	1302	126	46228	-2.4404	0.99266	RYR3
ENSG00000169857	15	34158428	34331377	208	20	46291	0.13799	0.44512	AVEN
ENSG00000184984	15	34260921	34357291	116	9	46261	1.1638	0.12226	CHRM5
ENSG00000134153	15	34376218	34394149	27	4	46537	1.4839	0.06892	EMC7
ENSG00000134152	15	34432875	34502297	218	10	46560	-0.91681	0.82038	KATNBL1
ENSG00000128463	15	34517200	34522357	14	3	46513	-0.5925	0.72324	EMC4
ENSG00000140199	15	34525460	34630261	163	11	46565	-0.51211	0.69571	SLC12A6
ENSG00000182117	15	34633917	34635378	11	2	46524	0.41317	0.33974	NOP10
ENSG00000184507	15	34635516	34649938	30	6	46291	0.29033	0.38578	NUTM1
ENSG00000176454	15	34651106	34659479	12	4	45909	1.6622	0.048236	LPCAT4
ENSG00000175265	15	34671269	34880704	59	5	46380	-0.53708	0.70439	GOLGA8A
ENSG00000215252	15	34817408	34880704	54	4	46401	-0.36296	0.64168	GOLGA8B
ENSG00000159248	15	35043233	35047166	8	3	45932	-2.2685	0.98835	GJD2
ENSG00000159251	15	35080297	35088340	4	2	46592	-1.7016	0.95558	ACTC1
ENSG00000021776	15	35147732	35262040	72	7	46594	-1.0423	0.85138	AQR
ENSG00000198146	15	35270542	35280488	4	2	46576	0.16426	0.43476	ZNF770
ENSG00000134146	15	35509546	35838394	266	13	46489	-1.4113	0.92092	DPH6
ENSG00000186073	15	36871812	37102449	400	31	46233	-0.86997	0.80784	C15orf41
ENSG00000134138	15	37181406	37393504	242	44	46202	-1.8663	0.969	MEIS2
ENSG00000166069	15	38214140	38259925	60	5	46458	0.91302	0.18062	TMCO5A
ENSG00000166068	15	38544527	38649450	270	5	46581	1.6174	0.052895	SPRED1
ENSG00000171262	15	38746328	38779911	46	7	46308	-0.23716	0.59374	FAM98B
ENSG00000172575	15	38780304	38857776	68	14	46312	0.33815	0.36763	RASGRP1
ENSG00000175779	15	38988799	38992239	19	4	46518	0.44964	0.32648	C15orf53
ENSG00000175746	15	39542885	39547046	12	2	46538	-1.3332	0.90876	C15orf54
ENSG00000137801	15	39873280	39891667	14	2	46538	-1.5451	0.93884	THBS1
ENSG00000150667	15	39892232	40075031	353	14	46276	-1.7554	0.9604	FSIP1
ENSG00000166073	15	40091233	40213093	145	12	46229	-1.0246	0.84723	GPR176
ENSG00000128829	15	40226347	40327797	184	18	46385	-2.0252	0.97858	EIF2AK4
ENSG00000140319	15	40327940	40331389	8	3	46339	-1.6568	0.95122	SRP14
ENSG00000104081	15	40380091	40401093	26	6	46131	-0.71573	0.76292	BMF
ENSG00000156970	15	40453224	40513337	58	4	46551	-1.1233	0.86935	BUB1B
ENSG00000259288	15	40509629	40568597	84	18	46241	-1.7791	0.96239	RP11-133K1.2
ENSG00000137843	15	40509629	40569688	85	18	46232	-1.7752	0.96207	PAK6
ENSG00000176753	15	40542865	40545170	8	2	46568	0.68327	0.24722	C15orf56
ENSG00000137841	15	40570377	40600136	24	4	46035	-1.0111	0.84401	PLCB2
ENSG00000230778	15	40573645	40574787	1	1	45360	0.018049	0.4928	ANKRD63
ENSG00000188549	15	40623653	40633168	16	4	46343	-1.7888	0.96318	C15orf52
ENSG00000233041	15	40643234	40648635	13	4	46151	-1.5524	0.93971	PHGR1
ENSG00000140323	15	40650436	40663257	22	5	46598	-1.8322	0.96654	DISP2
ENSG00000128944	15	40674922	40686447	28	4	46599	0.04712	0.48121	KNSTRN
ENSG00000128928	15	40697686	40728146	70	7	46532	-0.098727	0.53932	IVD
ENSG00000140320	15	40731920	40760441	5	1	46064	-1.0646	0.85648	BAHD1
ENSG00000128891	15	40820882	40857256	32	4	46591	-0.29519	0.61608	C15orf57
ENSG00000166133	15	40861499	40866659	5	2	46626	0.38635	0.34962	RPUSD2
ENSG00000137812	15	40886218	40956540	72	5	46521	-0.10529	0.54193	CASC5
ENSG00000051180	15	40986972	41024354	52	3	46512	0.36068	0.35917	RAD51
ENSG00000137824	15	41028082	41048049	17	1	46565	-0.1428	0.55678	RMDN3
ENSG00000137880	15	41056218	41059906	1	1	45835	-0.34939	0.6366	GCHFR
ENSG00000104129	15	41060067	41099675	36	3	46203	-0.58636	0.72118	DNAJC17
ENSG00000188277	15	41062159	41064643	1	1	46486	-0.86289	0.8059	C15orf62
ENSG00000166140	15	41099284	41106767	15	2	46646	0.32076	0.3742	ZFYVE19
ENSG00000166143	15	41107650	41120907	13	2	46391	-0.26293	0.6037	PPP1R14D
ENSG00000166145	15	41136216	41150405	8	1	45877	-0.88214	0.81115	SPINT1
ENSG00000104140	15	41164412	41166487	1	1	46488	-0.48991	0.6879	RHOV
ENSG00000104142	15	41186628	41196173	2	1	45505	0.50985	0.30508	VPS18
ENSG00000128917	15	41221538	41231237	4	1	46106	-1.7675	0.96143	DLL4
ENSG00000128965	15	41245160	41248710	2	1	46435	0.92674	0.17703	CHAC1
ENSG00000128908	15	41271078	41408552	50	5	46544	2.252	0.01216	INO80
ENSG00000178997	15	41474923	41522941	53	6	46520	2.1704	0.01499	EXD1
ENSG00000187446	15	41523037	41574043	69	7	46082	2.6542	0.0039746	CHP1
ENSG00000104147	15	41601466	41624819	44	3	46664	1.144	0.12631	OIP5
ENSG00000137804	15	41624892	41673248	55	4	46583	1.1393	0.12729	NUSAP1
ENSG00000137806	15	41679551	41694717	15	3	46536	1.128	0.12967	NDUFAF1
ENSG00000137815	15	41700606	41775761	83	5	46551	1.587	0.056261	RTF1
ENSG00000137825	15	41785591	41795747	13	2	46404	-0.2169	0.58586	ITPKA
ENSG00000062524	15	41795836	41806085	14	2	46037	-1.4094	0.92064	LTK
ENSG00000103932	15	41809374	41836467	56	5	46510	0.38939	0.34849	RPAP1
ENSG00000092445	15	41849873	41871536	26	4	46126	-1.4599	0.92784	TYRO3
ENSG00000174197	15	41913422	42062141	124	10	46544	0.8658	0.1933	MGA
ENSG00000137802	15	42066632	42120053	64	7	46477	1.1299	0.12925	MAPKBP1
ENSG00000268632	15	42073346	42076229	3	1	46462	0.32089	0.37415	AC073657.1
ENSG00000243789	15	42120283	42129779	26	3	46592	0.71661	0.23681	JMJD7
ENSG00000243708	15	42120283	42140345	54	5	46580	0.87064	0.19197	PLA2G4B
ENSG00000168970	15	42120293	42140353	54	5	46580	0.87064	0.19197	JMJD7-PLA2G4B
ENSG00000137877	15	42140345	42186275	89	13	46268	0.25487	0.39941	SPTBN5
ENSG00000103966	15	42190950	42264776	160	18	46413	0.31644	0.37584	EHD4
ENSG00000188089	15	42273780	42343388	208	22	46412	-0.50524	0.6933	PLA2G4E
ENSG00000159337	15	42359207	42386752	106	5	46539	-0.16537	0.56568	PLA2G4D
ENSG00000168907	15	42433332	42448839	14	5	46305	0.56726	0.28527	PLA2G4F
ENSG00000166887	15	42450899	42500514	24	2	46491	-0.18366	0.57286	VPS39
ENSG00000103978	15	42502730	42565861	15	2	46667	0.42224	0.33643	TMEM87A
ENSG00000214013	15	42565431	42645864	120	2	46663	0.49329	0.31091	GANC
ENSG00000092529	15	42640301	42704516	70	3	46599	0.51527	0.30318	CAPN3
ENSG00000103994	15	42705021	42783321	44	5	46544	0.15665	0.43776	ZNF106
ENSG00000092531	15	42783431	42837547	47	5	46512	0.33607	0.36841	SNAP23
ENSG00000180979	15	42834720	42841000	6	2	46465	0.077348	0.46917	LRRC57
ENSG00000137814	15	42841008	42862192	21	3	46666	0.027635	0.48898	HAUS2
ENSG00000159433	15	42867857	43013179	47	4	46332	1.3853	0.082983	STARD9
ENSG00000140326	15	43015757	43029324	6	2	46158	-2.1203	0.98301	CDAN1
ENSG00000128881	15	43030932	43213007	83	9	46501	1.0753	0.14112	TTBK2
ENSG00000159459	15	43235095	43398311	66	6	46566	1.0731	0.1416	UBR1
ENSG00000166947	15	43398423	43513481	42	6	46527	-1.0618	0.85584	EPB42
ENSG00000137842	15	43415477	43477344	24	4	46559	-1.8035	0.96435	TMEM62
ENSG00000166946	15	43477316	43487396	3	1	46607	-1.6891	0.9544	CCNDBP1
ENSG00000104055	15	43524793	43559055	14	3	46609	-0.33937	0.63283	TGM5
ENSG00000159495	15	43568478	43594453	4	2	46433	1.3565	0.087476	TGM7
ENSG00000168806	15	43619974	43622803	3	2	46676	-0.53811	0.70475	LCMT2
ENSG00000168803	15	43622872	43646096	12	2	46357	-1.8009	0.96414	ADAL
ENSG00000140265	15	43650370	43663223	10	2	46583	-1.7027	0.95568	ZSCAN29
ENSG00000137822	15	43661419	43699293	8	1	46635	-3.2892	0.9995	TUBGCP4
ENSG00000067369	15	43699407	43802926	52	3	46575	-0.31766	0.62463	TP53BP1
ENSG00000166963	15	43803156	43823818	5	1	46661	-2.152	0.9843	MAP1A
ENSG00000168781	15	43825660	43882430	6	1	46251	-2.8274	0.99765	PPIP5K1
ENSG00000237289	15	43885252	43897099	3	2	46325	-2.3091	0.98953	CKMT1B
ENSG00000242866	15	43891596	44010458	21	3	46346	-1.9885	0.97662	STRC
ENSG00000166762	15	43920701	43960316	4	1	46507	-1.6053	0.94579	CATSPER2
ENSG00000223572	15	43985084	43991420	2	1	46548	-1.3395	0.9098	CKMT1A
ENSG00000167004	15	44038590	44065477	22	2	46653	-0.67109	0.74892	PDIA3
ENSG00000128886	15	44064798	44069741	3	1	46674	-0.032842	0.5131	ELL3
ENSG00000262560	15	44064815	44091331	23	3	46558	-0.92019	0.82126	RP11-296A16.1
ENSG00000140264	15	44069285	44094787	23	3	46555	-1.0066	0.84293	SERF2
ENSG00000268488	15	44075041	44075231	2	1	46670	-0.1251	0.54978	AC018512.1
ENSG00000184716	15	44086360	44092419	4	2	46202	-1.3541	0.91214	SERINC4
ENSG00000242028	15	44088340	44095241	5	2	46299	-1.2445	0.89335	HYPK
ENSG00000140259	15	44096690	44117000	18	2	46542	-0.42717	0.66537	MFAP1
ENSG00000092470	15	44119161	44160617	30	3	46582	-0.42953	0.66623	WDR76
ENSG00000171877	15	44162962	44487450	75	9	46491	1.0751	0.14117	FRMD5
ENSG00000166734	15	44580927	44707956	12	4	46018	0.87553	0.19064	CASC4
ENSG00000137770	15	44719432	44821236	15	4	46112	0.56581	0.28576	CTDSPL2
ENSG00000104131	15	44829255	44855227	1	1	46486	0.14919	0.4407	EIF3J
ENSG00000104133	15	44854894	44955876	5	2	46238	0.50078	0.30826	SPG11
ENSG00000229474	15	44957930	45003514	5	2	46446	0.14239	0.44339	PATL2
ENSG00000166710	15	45003675	45011075	11	2	46419	1.5057	0.066078	B2M
ENSG00000185880	15	45021186	45060027	99	7	46634	1.1945	0.11614	TRIM69
ENSG00000167014	15	45248900	45271427	27	2	46438	-0.086277	0.53438	C15orf43
ENSG00000140263	15	45315302	45369383	32	3	46194	-0.80486	0.78955	SORD
ENSG00000140279	15	45384848	45406542	8	1	46605	0.27841	0.39035	DUOX2
ENSG00000140254	15	45409569	45422136	5	2	46292	-0.37571	0.64643	DUOXA1
ENSG00000137857	15	45422131	45457774	48	6	46551	2.0377	0.02079	DUOX1
ENSG00000138606	15	45459412	45493373	26	4	46429	2.4105	0.0079662	SHF
ENSG00000137860	15	45544428	45568149	6	2	46462	-3.1114	0.99907	SLC28A2
ENSG00000171766	15	45653322	45694525	18	2	46645	-0.27125	0.6069	GATM
ENSG00000171763	15	45694529	45713617	5	3	46400	-2.058	0.9802	SPATA5L1
ENSG00000166920	15	45722727	45740959	5	2	46628	0.7436	0.22856	C15orf48
ENSG00000104154	15	45771809	45815005	12	2	46585	-0.94029	0.82647	SLC30A4
ENSG00000104164	15	45879321	45908197	10	1	46575	0.25584	0.39904	BLOC1S6
ENSG00000260170	15	45879549	45968512	141	16	46402	-0.46903	0.68048	RP11-96O20.4
ENSG00000137767	15	45923346	45983492	168	24	46288	-0.97295	0.83471	SQRDL
ENSG00000137872	15	47476298	48066420	903	36	46288	-0.68504	0.75334	SEMA6D
ENSG00000074803	15	48483861	48596275	39	3	46437	-0.72142	0.76468	SLC12A1
ENSG00000128951	15	48623208	48635570	3	1	46400	-2.3104	0.98957	DUT
ENSG00000166147	15	48700503	48938046	197	7	46517	0.074042	0.47049	FBN1
ENSG00000103995	15	49005125	49103343	67	11	46265	0.84398	0.19934	CEP152
ENSG00000185634	15	49115932	49255641	190	28	46181	2.4328	0.0074908	SHC4
ENSG00000138593	15	49280673	49338760	55	6	46567	1.8339	0.033334	SECISBP2L
ENSG00000166200	15	49398268	49447858	48	8	46163	3.126	0.00088588	COPS2
ENSG00000156958	15	49447853	49660066	286	9	46388	2.8038	0.002525	GALK2
ENSG00000166262	15	49619159	49913128	564	14	46487	2.9765	0.0014578	FAM227B
ENSG00000140285	15	49715293	49780972	120	9	46481	2.5344	0.0056326	FGF7
ENSG00000104047	15	49913177	49937333	12	2	46590	1.2072	0.11368	DTWD1
ENSG00000104043	15	50150435	50475014	644	44	46319	-1.8077	0.96467	ATP8B4
ENSG00000140284	15	50474393	50528592	135	9	46447	0.50218	0.30777	SLC27A2
ENSG00000140287	15	50534144	50558223	36	7	46272	-0.9551	0.83024	HDC
ENSG00000104064	15	50569389	50647605	164	7	46462	0.48269	0.31466	GABPB1
ENSG00000138592	15	50716577	50793280	158	6	46570	0.97905	0.16378	USP8
ENSG00000170236	15	50792759	50838905	127	10	46430	-0.71415	0.76243	USP50
ENSG00000092439	15	50844670	50979012	301	11	46611	-0.63258	0.7365	TRPM7
ENSG00000138600	15	50999506	51058005	124	6	46498	0.53933	0.29483	SPPL2A
ENSG00000081014	15	51200869	51298097	191	10	46609	0.60239	0.27346	AP4E1
ENSG00000183578	15	51348795	51397473	88	8	46499	-1.0396	0.85073	TNFAIP8L3
ENSG00000137869	15	51500254	51630807	158	16	46376	0.30662	0.37957	CYP19A1
ENSG00000186417	15	51633826	51700210	118	17	46225	-1.423	0.92263	GLDN
ENSG00000104093	15	51739908	51915030	301	4	46560	0.00023019	0.49991	DMXL2
ENSG00000104112	15	51973550	52013223	64	7	46177	-1.0856	0.86118	SCG3
ENSG00000140280	15	52015208	52043782	52	5	46184	-1.4701	0.92924	LYSMD2
ENSG00000128872	15	52043758	52108565	118	3	46108	-1.3841	0.91684	TMOD2
ENSG00000138594	15	52121825	52239492	197	3	46533	-0.63514	0.73733	TMOD3
ENSG00000166477	15	52230222	52264003	54	2	46415	-0.66294	0.74631	LEO1
ENSG00000069956	15	52244303	52358462	67	6	46213	-1.3573	0.91266	MAPK6
ENSG00000137875	15	52401460	52404972	8	2	46401	-0.54985	0.70879	BCL2L10
ENSG00000069966	15	52413117	52483566	102	7	46406	-2.276	0.98858	GNB5
ENSG00000128833	15	52484519	52587995	47	9	46303	-2.3815	0.99138	MYO5C
ENSG00000197535	15	52599480	52821247	401	7	46587	-0.35614	0.63913	MYO5A
ENSG00000128989	15	52839242	52862080	49	3	46325	1.5951	0.055343	ARPP19
ENSG00000047346	15	52873514	53002014	112	9	46519	-0.22661	0.58964	FAM214A
ENSG00000169856	15	53049637	53083273	48	10	46457	0.95486	0.16982	ONECUT1
ENSG00000166415	15	53805938	54055075	548	24	46293	0.55393	0.28981	WDR72
ENSG00000137766	15	54305101	54920806	1653	69	46304	-2.4543	0.99294	UNC13C
ENSG00000137876	15	55473004	55489265	32	3	46622	-0.20671	0.58188	RSL24D1
ENSG00000069974	15	55495164	55611311	197	20	46470	-3.1015	0.99904	RAB27A
ENSG00000069943	15	55611158	55647846	25	5	46488	-0.91402	0.81965	PIGB
ENSG00000260916	15	55632230	55700708	56	8	46503	0.19566	0.42244	CCPG1
ENSG00000261652	15	55700746	55710962	6	3	46393	-0.68446	0.75316	C15orf65
ENSG00000256061	15	55702723	55800432	104	9	46503	0.05621	0.47759	DYX1C1
ENSG00000171016	15	55831088	55881145	64	8	46554	-0.34741	0.63586	PYGO1
ENSG00000166450	15	55903744	56035288	210	19	46488	-0.82438	0.79514	PRTG
ENSG00000069869	15	56119120	56285944	592	18	46492	0.72557	0.23405	NEDD4
ENSG00000181827	15	56379478	56535483	384	12	46549	0.31035	0.37815	RFX7
ENSG00000151575	15	56536207	56738195	418	12	46525	0.33808	0.36765	TEX9
ENSG00000138587	15	56713742	56757335	54	5	46324	0.46163	0.32217	MNS1
ENSG00000137871	15	56922379	57210769	149	10	46397	-0.30624	0.62029	ZNF280D
ENSG00000140262	15	57210821	57591479	371	9	46518	0.39402	0.34678	TCF12
ENSG00000128849	15	57668165	57842925	543	48	46292	-1.2875	0.90104	CGNL1
ENSG00000137878	15	57884106	58006943	213	22	46383	1.1334	0.12853	GCOM1
ENSG00000263155	15	57884139	57977562	193	18	46375	1.1245	0.1304	MYZAP
ENSG00000255529	15	57884231	58074960	332	36	46337	0.69317	0.2441	POLR2M
ENSG00000128918	15	58245622	58790065	1204	89	46316	-0.090875	0.5362	ALDH1A2
ENSG00000103569	15	58430368	58478110	89	9	46217	0.99769	0.15921	AQP9
ENSG00000166035	15	58702768	58861151	355	40	46255	0.8129	0.20814	LIPC
ENSG00000137845	15	58887403	59042177	117	8	46445	-0.57498	0.71735	ADAM10
ENSG00000128923	15	59063391	59154099	103	7	46409	-0.2598	0.60249	FAM63B
ENSG00000157450	15	59157374	59389618	289	16	46388	-0.71278	0.76201	RNF111
ENSG00000137776	15	59171244	59225852	39	5	46464	-0.76425	0.77764	SLTM
ENSG00000157456	15	59397277	59417244	14	2	46292	-0.15599	0.56198	CCNB2
ENSG00000157483	15	59427113	59665099	352	31	46382	-0.82496	0.7953	MYO1E
ENSG00000171989	15	59499042	59500705	11	2	46672	-3.3791	0.99964	LDHAL6B
ENSG00000157470	15	59664892	59815748	260	18	46347	1.6658	0.047878	FAM81A
ENSG00000140297	15	59887074	59932438	118	14	45901	-0.24953	0.59852	GCNT3
ENSG00000140307	15	59930261	59949740	48	3	46422	0.7843	0.21643	GTF2A2
ENSG00000140299	15	59951345	59981733	128	4	46518	0.87621	0.19046	BNIP2
ENSG00000171956	15	60296421	60353929	59	7	46068	-2.2402	0.98746	FOXB1
ENSG00000182718	15	60639333	60695082	115	16	46145	-0.6048	0.72735	ANXA2
ENSG00000128915	15	60711808	60771359	85	6	46547	-0.78997	0.78523	NARG2
ENSG00000069667	15	60780483	61521518	1309	137	46139	-1.507	0.9341	RORA
ENSG00000129003	15	62144588	62352672	414	14	46535	0.50546	0.30662	VPS13C
ENSG00000198535	15	62359176	62363116	6	2	46448	0.31261	0.37729	C2CD4A
ENSG00000205502	15	62455734	62457482	4	2	46383	1.8676	0.030905	C2CD4B
ENSG00000171914	15	62682725	63136830	584	63	46224	0.052676	0.47899	TLN2
ENSG00000259458	15	62929371	62937490	9	3	46398	0.933	0.17541	RP11-625H11.1
ENSG00000140416	15	63334831	63364114	79	9	46471	0.025768	0.48972	TPM1
ENSG00000103642	15	63413999	63434260	42	3	46556	1.1357	0.12803	LACTB
ENSG00000185088	15	63418071	63450220	75	7	46500	0.90052	0.18392	RPS27L
ENSG00000166128	15	63481668	63559981	85	10	46365	0.64785	0.25854	RAB8B
ENSG00000138613	15	63568217	63601325	52	9	46447	-0.27092	0.60677	APH1B
ENSG00000074410	15	63613577	63674360	50	6	46394	1.0366	0.14996	CA12
ENSG00000140455	15	63796793	63886839	125	8	46536	3.3134	0.00046079	USP3
ENSG00000197361	15	63889552	63894627	4	2	46617	2.5905	0.0047916	FBXL22
ENSG00000103657	15	63900817	64126141	290	7	46569	2.2006	0.013882	HERC1
ENSG00000035664	15	64199235	64364232	270	13	46362	1.3046	0.096016	DAPK2
ENSG00000166797	15	64364758	64386217	13	2	46355	0.12146	0.45166	FAM96A
ENSG00000028528	15	64386322	64438289	23	2	46642	0.53652	0.2958	SNX1
ENSG00000157734	15	64443914	64449680	3	1	46326	-0.34585	0.63527	SNX22
ENSG00000166794	15	64448011	64455404	4	2	46653	-1.1484	0.87461	PPIB
ENSG00000169118	15	64457716	64648442	30	7	46466	-2.7328	0.99686	CSNK1G1
ENSG00000259316	15	64472547	64665980	35	7	46368	-3.0137	0.99871	CTD-2116N17.1
ENSG00000166803	15	64657193	64679886	11	1	46062	-2.3533	0.9907	KIAA0101
ENSG00000103671	15	64679947	64747502	4	2	46333	-1.0618	0.85584	TRIP4
ENSG00000180357	15	64752941	64978264	63	6	46557	-0.76378	0.7775	ZNF609
ENSG00000180304	15	64979772	64995480	5	2	46588	-1.668	0.95234	OAZ2
ENSG00000166831	15	65032091	65067786	12	3	46667	-1.7022	0.95564	RBPMS2
ENSG00000140451	15	65107831	65117867	32	4	46240	0.64808	0.25847	PIF1
ENSG00000249240	15	65134082	65223118	141	9	46473	0.7321	0.23205	AC069368.3
ENSG00000241839	15	65134088	65160206	43	3	46579	-0.31279	0.62278	PLEKHO2
ENSG00000166839	15	65204101	65251042	55	6	46160	0.55613	0.28906	ANKDD1A
ENSG00000090487	15	65255362	65282648	30	2	46455	-0.95711	0.83074	SPG21
ENSG00000103707	15	65294845	65321977	17	2	46252	-0.711	0.76146	MTFMT
ENSG00000186198	15	65337708	65345734	12	2	46160	-0.55395	0.71019	SLC51B
ENSG00000103710	15	65345679	65369028	32	4	46210	-0.33873	0.63259	RASL12
ENSG00000234438	15	65369154	65372276	7	2	46649	-0.1141	0.54542	KBTBD13
ENSG00000246922	15	65385338	65407535	2	1	46532	-0.52039	0.6986	UBAP1L
ENSG00000166855	15	65440557	65477680	5	1	46429	-1.0032	0.84212	CLPX
ENSG00000138615	15	65488337	65503826	19	2	46365	-0.038059	0.51518	CILP
ENSG00000138617	15	65526798	65592956	79	4	46352	1.0589	0.14481	PARP16
ENSG00000174498	15	65619465	65670378	72	9	46143	0.37748	0.35291	IGDCC3
ENSG00000103742	15	65673802	65715410	51	10	46177	2.7921	0.002618	IGDCC4
ENSG00000074603	15	65734801	65810042	98	7	46583	0.58829	0.27817	DPP8
ENSG00000074696	15	65822756	65870687	52	3	46639	1.0201	0.15385	PTPLAD1
ENSG00000138614	15	65871091	65903627	44	4	46568	0.055719	0.47778	VWA9
ENSG00000074621	15	65903704	65953333	67	3	46609	1.1338	0.12843	SLC24A1
ENSG00000174485	15	65950384	66084631	185	7	46602	1.4117	0.079016	DENND4A
ENSG00000103769	15	66018392	66184329	219	15	46559	0.81691	0.20699	RAB11A
ENSG00000157890	15	66187417	66546085	691	71	46281	-1.2196	0.88869	MEGF11
ENSG00000166938	15	66585555	66626236	76	10	46438	-0.93346	0.82471	DIS3L
ENSG00000075131	15	66628544	66679084	86	11	46626	-0.89241	0.81391	TIPIN
ENSG00000169032	15	66679155	66784650	206	15	46616	-3.0263	0.99876	MAP2K1
ENSG00000174446	15	66782473	66790151	10	3	46633	-1.9799	0.97615	SNAPC5
ENSG00000174444	15	66790355	66816870	61	7	46597	-2.4989	0.99377	RPL4
ENSG00000174442	15	66797297	66842115	106	10	46593	-1.6829	0.95381	ZWILCH
ENSG00000188501	15	66839517	66858317	35	5	46208	-2.539	0.99444	LCTL
ENSG00000259471	15	66874528	66978132	328	29	46165	0.19086	0.42432	RP11-321F6.1
ENSG00000137834	15	66994566	67074338	171	19	46317	-1.1217	0.86901	SMAD6
ENSG00000166949	15	67356101	67487533	259	33	46288	-1.2259	0.88989	SMAD3
ENSG00000259202	15	67435072	67439277	3	1	45935	0.24982	0.40136	RP11-342M21.2
ENSG00000103591	15	67493371	67547533	86	5	46550	-1.3303	0.90829	AAGAB
ENSG00000103599	15	67547138	67794598	324	11	46550	-1.9634	0.9752	IQCH
ENSG00000189227	15	67813406	67819628	10	3	46553	-1.1285	0.87044	C15orf61
ENSG00000137764	15	67835047	68099461	389	14	46513	-1.2856	0.90071	MAP2K5
ENSG00000188779	15	68112042	68126899	23	5	46504	-0.44059	0.67025	SKOR1
ENSG00000033800	15	68346517	68483096	77	6	46536	-1.7745	0.96201	PIAS1
ENSG00000129007	15	68483043	68498417	11	2	46294	-1.5517	0.93963	CALML4
ENSG00000260007	15	68486139	68522056	47	2	46453	-1.371	0.91482	RP11-315D16.2
ENSG00000128973	15	68499330	68549549	66	2	46510	-1.6898	0.95447	CLN6
ENSG00000169018	15	68570141	68588203	13	1	45407	-1.2764	0.89909	FEM1B
ENSG00000137809	15	68594050	68724501	202	27	46243	-0.59171	0.72298	ITGA11
ENSG00000103647	15	68871308	69020145	197	14	46194	0.039606	0.4842	CORO2B
ENSG00000140350	15	69070874	69113236	22	4	46523	-1.5589	0.94049	ANP32A
ENSG00000258484	15	69110560	69239150	29	3	46473	0.0064159	0.49744	SPESP1
ENSG00000255346	15	69222864	69355083	15	2	46476	-1.4088	0.92056	NOX5
ENSG00000138604	15	69452923	69564556	81	5	46587	-1.2914	0.90171	GLCE
ENSG00000137819	15	69591286	69700119	89	9	46482	-0.63346	0.73678	PAQR5
ENSG00000137807	15	69706585	69740764	4	1	46679	0.44931	0.3266	KIF23
ENSG00000137818	15	69745123	69748255	2	1	46671	1.4891	0.068232	RPLP1
ENSG00000140332	15	70340129	70390515	51	9	46031	0.086227	0.46564	TLE3
ENSG00000137831	15	70946893	71055932	46	4	46412	2.1217	0.01693	UACA
ENSG00000166173	15	71123863	71146498	20	3	46573	1.3001	0.096783	LARP6
ENSG00000137821	15	71145578	71342414	125	7	46523	1.7924	0.036536	LRRC49
ENSG00000129028	15	71173681	71185124	4	2	46526	0.039717	0.48416	THAP10
ENSG00000187720	15	71389291	72075722	1303	90	46280	-0.89218	0.81385	THSD4
ENSG00000225362	15	71402583	71407833	4	1	46443	2.625	0.0043323	CT62
ENSG00000066933	15	72114632	72410918	155	3	46575	1.2769	0.10082	MYO9A
ENSG00000166192	15	72406599	72433311	14	2	46458	1.2513	0.10541	SENP8
ENSG00000175318	15	72452148	72490126	18	2	46432	0.95953	0.16865	GRAMD2
ENSG00000067225	15	72491370	72524164	16	2	46553	1.6302	0.051529	PKM
ENSG00000137817	15	72533522	72565340	12	1	46509	1.1895	0.11712	PARP6
ENSG00000273025	15	72559087	72612287	8	2	46026	1.4549	0.072853	CELF6
ENSG00000140488	15	72577068	72612470	2	1	45737	1.821	0.034304	CELF6
ENSG00000213614	15	72635775	72668817	1	1	44850	-0.87716	0.8098	HEXA
ENSG00000187806	15	72690614	72700370	4	1	46454	-0.97696	0.83571	TMEM202
ENSG00000166233	15	72766667	72879692	12	4	46244	0.080357	0.46798	ARIH1
ENSG00000175202	15	72968124	72978490	7	2	46489	1.2988	0.097014	HIGD2B
ENSG00000140463	15	72978527	73030817	48	6	46542	0.65898	0.25495	BBS4
ENSG00000159322	15	73043710	73078187	28	4	46605	0.36395	0.35795	ADPGK
ENSG00000067141	15	73344051	73597547	279	13	46477	0.64026	0.261	NEO1
ENSG00000138622	15	73612200	73661605	75	11	46353	1.4087	0.079469	HCN4
ENSG00000183324	15	73735499	73852355	61	6	46532	-1.9138	0.97218	C15orf60
ENSG00000156642	15	73852355	73926475	50	5	46541	-1.2873	0.90101	NPTN
ENSG00000103855	15	73976307	74006859	39	4	46449	-2.9898	0.9986	CD276
ENSG00000205363	15	74032141	74045088	17	4	46434	0.21219	0.41598	C15orf59
ENSG00000167139	15	74165949	74181555	17	3	46425	-0.65945	0.7452	TBC1D21
ENSG00000129038	15	74218330	74244478	55	6	46508	-0.56902	0.71533	LOXL1
ENSG00000067221	15	74275547	74286963	20	4	46319	-2.9648	0.99849	STOML1
ENSG00000140464	15	74287014	74340153	84	5	46393	-3.1768	0.99926	PML
ENSG00000167178	15	74392652	74430881	3	1	45881	-1.7638	0.96112	ISLR2
ENSG00000248540	15	74418256	74421619	1	1	46216	-0.93265	0.8245	RP11-247C2.2
ENSG00000129009	15	74466012	74469213	9	2	46634	0.034475	0.48625	ISLR
ENSG00000137868	15	74471807	74504608	51	5	46360	0.66695	0.2524	STRA6
ENSG00000140481	15	74509613	74628813	120	19	46351	0.51571	0.30303	CCDC33
ENSG00000140459	15	74630100	74660081	18	3	46523	-0.44862	0.67315	CYP11A1
ENSG00000138623	15	74701630	74726808	15	4	46470	0.2755	0.39146	SEMA7A
ENSG00000179361	15	74833518	74890472	3	2	46306	-1.1253	0.86978	ARID3B
ENSG00000179335	15	74890841	74932057	5	2	46606	-0.20302	0.58044	CLK3
ENSG00000179151	15	74922899	74988633	3	1	46645	-0.85813	0.80459	EDC3
ENSG00000140505	15	75041185	75048543	3	1	46664	0.66584	0.25276	CYP1A2
ENSG00000103653	15	75074398	75095539	10	1	46362	2.068	0.019322	CSK
ENSG00000140506	15	75105057	75118099	10	2	45978	1.8106	0.0351	LMAN1L
ENSG00000213578	15	75118888	75124141	4	2	46206	0.56809	0.28499	CPLX3
ENSG00000140474	15	75128457	75135687	11	2	46566	1.8097	0.035171	ULK3
ENSG00000140497	15	75136071	75165706	13	3	46583	1.6299	0.05156	SCAMP2
ENSG00000178802	15	75182346	75191798	4	2	46509	1.3867	0.082762	MPI
ENSG00000178761	15	75192328	75199462	1	1	46685	1.7362	0.04126	FAM219B
ENSG00000178741	15	75212132	75230509	5	2	46525	1.3796	0.083855	COX5A
ENSG00000198794	15	75249560	75313837	56	5	46511	0.23853	0.40574	SCAMP5
ENSG00000138621	15	75315896	75409803	152	9	46504	-0.017904	0.50714	PPCDC
ENSG00000167173	15	75487984	75504510	3	1	46531	-2.0269	0.97866	C15orf39
ENSG00000140365	15	75628232	75634268	6	2	46416	0.24199	0.40439	COMMD4
ENSG00000140398	15	75639296	75647592	5	2	46663	-1.1132	0.86718	NEIL1
ENSG00000140400	15	75648133	75660971	7	3	46544	-1.5612	0.94077	MAN2C1
ENSG00000169375	15	75661720	75748183	70	5	46638	-0.73215	0.76796	SIN3A
ENSG00000169410	15	75759462	75871630	123	7	46508	-1.1202	0.86869	PTPN9
ENSG00000169371	15	75890424	75918810	38	2	46552	-0.2389	0.59441	SNUPN
ENSG00000177971	15	75931426	75941047	5	2	45804	-2.4043	0.9919	IMP3
ENSG00000173548	15	75940247	75954642	13	3	46381	-0.54226	0.70618	SNX33
ENSG00000173546	15	75966663	76005189	48	5	46137	-1.6928	0.95475	CSPG4
ENSG00000203392	15	75970672	75973093	4	1	46675	-1.0261	0.84757	AC105020.1
ENSG00000182950	15	76016318	76020029	3	2	46672	-1.9349	0.9735	ODF3L1
ENSG00000256530	15	76030311	76031568	3	1	46587	-1.5167	0.93533	AC019294.1
ENSG00000140367	15	76135622	76193419	36	4	46254	-0.012218	0.50487	UBE2Q2
ENSG00000167196	15	76196200	76227609	12	3	46373	0.61855	0.2681	FBXO22
ENSG00000169752	15	76228310	76352136	38	5	46323	-0.19786	0.57842	NRG4
ENSG00000169758	15	76352178	76521462	260	26	46396	-1.0007	0.84151	C15orf27
ENSG00000140374	15	76507696	76603813	148	8	46503	-0.47937	0.68416	ETFA
ENSG00000159556	15	76629065	76634817	7	2	46392	-1.547	0.93906	ISL2
ENSG00000140386	15	76640526	77197785	620	14	46621	-1.2725	0.8984	SCAPER
ENSG00000117906	15	77223960	77242601	13	3	46348	-1.6308	0.94853	RCN2
ENSG00000140368	15	77285700	77329673	35	6	46184	0.57475	0.28273	PSTPIP1
ENSG00000140391	15	77336359	77376326	14	3	46055	-1.0806	0.86006	TSPAN3
ENSG00000173517	15	77400471	77712486	325	12	46578	1.0493	0.14702	PEAK1
ENSG00000140382	15	77712754	77777949	94	7	46642	0.84873	0.19802	HMG20A
ENSG00000169783	15	77905369	78113242	399	25	46251	0.96259	0.16788	LINGO1
ENSG00000167202	15	78276378	78370066	138	11	46554	-0.84759	0.80167	TBC1D2B
ENSG00000183476	15	78370150	78397251	42	8	46439	1.7788	0.037635	SH2D7
ENSG00000136425	15	78396948	78423886	48	7	46363	2.4516	0.0071121	CIB2
ENSG00000166411	15	78423840	78464291	57	9	46513	0.35148	0.36261	IDH3A
ENSG00000103740	15	78459810	78538030	163	26	46322	0.2547	0.39948	ACSBG1
ENSG00000140403	15	78556428	78574538	45	7	46324	-0.18411	0.57304	DNAJA4
ENSG00000140395	15	78570177	78592136	38	7	46394	0.25195	0.40054	WDR61
ENSG00000166426	15	78632666	78640572	7	2	46498	0.87861	0.18981	CRABP1
ENSG00000136381	15	78729773	78793798	95	6	46587	0.78354	0.21665	IREB2
ENSG00000188266	15	78799906	78829714	26	3	46433	0.39037	0.34813	HYKK
ENSG00000041357	15	78832747	78841604	23	2	46458	1.1321	0.12879	PSMA4
ENSG00000169684	15	78857862	78887611	27	3	46629	0.82569	0.20449	CHRNA5
ENSG00000080644	15	78885394	78913637	35	5	46529	-0.048476	0.51933	CHRNA3
ENSG00000117971	15	78916461	79020096	71	10	46347	-0.31358	0.62308	CHRNB4
ENSG00000136378	15	79051545	79103773	97	7	46241	0.91499	0.1801	ADAMTS7
ENSG00000185787	15	79102829	79190475	201	12	46373	1.1121	0.13306	MORF4L1
ENSG00000103811	15	79213400	79241916	51	6	46439	0.13665	0.44565	CTSH
ENSG00000058335	15	79252289	79383115	217	31	46276	-0.67252	0.74938	RASGRF1
ENSG00000235711	15	79575146	79590580	24	5	46378	0.94421	0.17253	ANKRD34C
ENSG00000166557	15	79603404	79704334	346	19	46244	-1.9374	0.97365	TMED3
ENSG00000169330	15	79724858	79764632	86	11	46521	0.31457	0.37654	KIAA1024
ENSG00000136371	15	80125927	80189721	151	16	46527	-3.0754	0.99895	MTHFS
ENSG00000259332	15	80137537	80216096	248	16	46500	-3.2466	0.99942	ST20-MTHFS
ENSG00000180953	15	80191182	80216044	127	7	46488	-2.6741	0.99625	ST20
ENSG00000259642	15	80215113	80217194	11	3	46377	-2.9315	0.99831	C15orf37
ENSG00000257028	15	80215507	80217194	10	3	46380	-2.975	0.99854	C15ORF37
ENSG00000140379	15	80253231	80263788	16	2	46380	-0.73662	0.76932	BCL2A1
ENSG00000086666	15	80351910	80430735	100	8	46545	0.83557	0.2017	ZFAND6
ENSG00000103876	15	80444832	80479288	99	12	46236	0.36353	0.3581	FAH
ENSG00000259495	15	80637195	80695917	287	14	46453	-0.7798	0.78225	RP11-210M15.2
ENSG00000172379	15	80696692	80890278	275	28	46167	0.74705	0.22752	ARNT2
ENSG00000136379	15	80972025	81047962	142	16	46490	0.58473	0.27936	ABHD17C
ENSG00000103888	15	81071684	81244117	189	39	46207	0.82833	0.20374	KIAA1199
ENSG00000259649	15	81188532	81202118	11	4	46076	-1.4854	0.93128	RP11-351M8.1
ENSG00000117899	15	81239667	81282219	68	5	46529	-2.1546	0.9844	MESDC2
ENSG00000140406	15	81293295	81296342	1	1	46561	-1.8793	0.9699	MESDC1
ENSG00000156206	15	81299374	81441516	202	17	46336	-0.62977	0.73558	C15orf26
ENSG00000172349	15	81451916	81605104	238	16	46483	-0.092834	0.53698	IL16
ENSG00000172345	15	81601394	81616524	24	6	46415	-1.2636	0.89682	STARD5
ENSG00000188869	15	81623558	81666554	34	5	46459	-1.7868	0.96301	TMC3
ENSG00000183496	15	82334119	82338482	2	1	46665	0.22921	0.40935	MEX3B
ENSG00000259518	15	82380935	82390035	12	5	46169	0.69425	0.24376	RP11-597K23.2
ENSG00000140598	15	82422571	82555104	169	17	46517	-0.065116	0.52596	EFTUD1
ENSG00000188659	15	82555151	82577271	22	5	46569	0.74066	0.22945	FAM154B
ENSG00000196648	15	83098710	83108085	1	1	45116	-0.4366	0.6688	GOLGA6L20
ENSG00000260836	15	83208783	83224682	15	3	46605	0.22691	0.41025	RP11-152F13.10
ENSG00000261086	15	83209620	83231124	22	4	46609	0.34673	0.3644	RP11-379H8.1
ENSG00000214575	15	83211951	83317612	142	11	46552	0.1204	0.45208	CPEB1
ENSG00000103723	15	83328033	83378666	68	9	46452	-0.012651	0.50505	AP3B2
ENSG00000186628	15	83424114	83474822	89	11	46303	1.2317	0.10902	FSD2
ENSG00000156232	15	83478380	83503611	49	7	46532	1.4833	0.068991	WHAMM
ENSG00000103942	15	83509838	83654661	181	18	46452	0.92573	0.17729	HOMER2
ENSG00000169612	15	83654959	83659809	1	1	46658	-2.2734	0.9885	FAM103A1
ENSG00000169609	15	83657193	83680393	25	5	46466	0.87773	0.19004	C15orf40
ENSG00000064726	15	83685174	83736106	88	9	46555	1.0644	0.14357	BTBD1
ENSG00000136404	15	83776159	83813606	29	3	46491	2.0155	0.021925	TM6SF1
ENSG00000166503	15	83784320	83876770	100	4	46578	1.9741	0.024185	HDGFRP3
ENSG00000169594	15	83924655	83953466	27	3	46340	1.774	0.038034	BNC1
ENSG00000140600	15	84115980	84287495	258	33	46125	1.982	0.023737	SH3GL3
ENSG00000156218	15	84322838	84708594	652	31	46482	1.4152	0.078506	ADAMTSL3
ENSG00000176371	15	85144217	85171027	42	8	46532	-0.89686	0.8151	ZSCAN2
ENSG00000177082	15	85185999	85197574	24	4	46567	-1.629	0.94834	WDR73
ENSG00000197696	15	85198360	85201794	9	2	46639	-0.80667	0.79007	NMB
ENSG00000140612	15	85212775	85259947	66	8	46615	-0.76223	0.77704	SEC11A
ENSG00000166716	15	85291866	85349659	95	10	46603	-0.91017	0.81863	ZNF592
ENSG00000136383	15	85359911	85416713	118	18	46486	-0.011698	0.50467	ALPK3
ENSG00000156222	15	85427885	85518876	290	32	46265	-0.17433	0.5692	SLC28A1
ENSG00000073417	15	85523671	85682376	321	11	46503	-1.1287	0.87049	PDE8A
ENSG00000170776	15	85923802	86292586	968	27	46510	-0.098074	0.53906	AKAP13
ENSG00000183655	15	86302554	86338261	108	14	46555	-0.22494	0.58899	KLHL25
ENSG00000166748	15	86685227	87572283	1874	107	46340	-0.67726	0.75088	AGBL1
ENSG00000140538	15	88418230	88799999	401	38	46346	-0.65698	0.7444	NTRK3
ENSG00000259494	15	89002707	89010650	1	1	44722	0.4013	0.3441	MRPL46
ENSG00000140543	15	89054790	89089906	75	5	46446	0.24142	0.40462	DET1
ENSG00000181026	15	89164527	89175513	24	3	46598	-1.3798	0.91617	AEN
ENSG00000172183	15	89179384	89199714	52	8	46146	-0.82512	0.79535	ISG20
ENSG00000157766	15	89346674	89418585	121	15	46375	1.7708	0.038293	ACAN
ENSG00000140511	15	89420519	89438857	58	6	46493	1.2318	0.10901	HAPLN3
ENSG00000140545	15	89441916	89456642	43	7	46360	1.2989	0.096995	MFGE8
ENSG00000140526	15	89630690	89745591	184	18	46284	1.296	0.097488	ABHD2
ENSG00000140522	15	89753100	89764982	24	4	45816	1.1375	0.12767	RLBP1
ENSG00000140525	15	89787180	89860492	96	3	46527	-0.9004	0.81605	FANCI
ENSG00000140521	15	89859534	89878092	20	2	46454	-0.565	0.71396	POLG
ENSG00000140519	15	89998680	90039844	39	3	46299	0.96794	0.16654	RHCG
ENSG00000140534	15	90118713	90174287	81	5	46566	-0.42836	0.66581	TICRR
ENSG00000166813	15	90152020	90198682	80	5	46567	-0.016333	0.50652	KIF7
ENSG00000166819	15	90207596	90222658	15	4	46253	-0.70806	0.76055	PLIN1
ENSG00000166821	15	90220995	90234014	12	3	46588	0.47913	0.31592	PEX11A
ENSG00000140527	15	90234028	90286869	155	6	46478	0.54101	0.29425	WDR93
ENSG00000166823	15	90291892	90294541	4	2	45762	0.62882	0.26473	MESP1
ENSG00000188095	15	90303822	90321982	67	2	46397	0.83679	0.20136	MESP2
ENSG00000166825	15	90328120	90358633	55	6	46219	1.8596	0.031473	ANPEP
ENSG00000157823	15	90373831	90437574	104	7	46420	0.74403	0.22843	AP3S2
ENSG00000250021	15	90377540	90456114	138	7	46391	0.68714	0.246	C15orf38-AP3S2
ENSG00000242498	15	90443159	90456188	17	4	46391	0.6197	0.26773	C15orf38
ENSG00000140548	15	90544624	90625438	68	8	46135	-0.73084	0.76756	ZNF710
ENSG00000182054	15	90626277	90645736	17	4	46345	1.7834	0.037261	IDH2
ENSG00000185033	15	90703836	90772911	155	14	46140	-0.77907	0.78203	SEMA4B
ENSG00000185043	15	90773207	90777279	14	2	46482	-0.20433	0.58095	CIB1
ENSG00000183208	15	90777040	90785315	17	3	46518	-2.2758	0.98857	GDPGP1
ENSG00000213471	15	90792762	90808199	55	4	46423	-1.265	0.89707	TTLL13
ENSG00000261147	15	90792788	90815440	59	4	46424	-1.3229	0.90706	RP11-697E2.6
ENSG00000182768	15	90808891	90816463	4	2	46366	-0.75564	0.77507	NGRN
ENSG00000238244	15	90890819	90892669	11	2	46579	-0.75401	0.77458	GABARAPL3
ENSG00000196391	15	90895477	90909324	40	4	46554	-1.2389	0.89231	ZNF774
ENSG00000140575	15	90931450	91045475	160	8	46494	-1.5733	0.94218	IQGAP1
ENSG00000140577	15	91073157	91188577	267	14	46420	-0.58796	0.72172	CRTC3
ENSG00000197299	15	91260558	91358859	190	9	46458	0.52387	0.30019	BLM
ENSG00000140564	15	91411822	91426688	18	3	46369	-1.8611	0.96864	FURIN
ENSG00000182511	15	91426925	91439006	17	2	46148	-0.71697	0.7633	FES
ENSG00000196547	15	91445448	91465814	19	3	46391	0.99563	0.15972	MAN2A2
ENSG00000140553	15	91473410	91497323	38	4	46449	0.88979	0.18679	UNC45A
ENSG00000184508	15	91474148	91475799	3	1	46635	1.4081	0.079546	HDDC3
ENSG00000166965	15	91498100	91506349	13	2	46141	1.5994	0.054867	RCCD1
ENSG00000198901	15	91509270	91538859	26	3	46585	1.9694	0.024451	PRC1
ENSG00000184056	15	91541646	91565833	42	6	46521	3.2241	0.00063191	VPS33B
ENSG00000185518	15	91643180	91844539	373	29	46267	-1.8905	0.97065	SV2B
ENSG00000176463	15	92396925	92715665	758	54	46285	1.03	0.15151	SLCO3A1
ENSG00000140557	15	92937058	93011958	135	12	46043	-3.2504	0.99942	ST8SIA2
ENSG00000183643	15	93014884	93044347	57	10	46225	0.32694	0.37186	C15orf32
ENSG00000185442	15	93160673	93353114	368	25	46196	-2.0596	0.98028	FAM174B
ENSG00000173575	15	93426526	93571237	200	21	46225	2.0866	0.018464	CHD2
ENSG00000182175	15	93586636	93632433	132	18	46145	-1.5969	0.94485	RGMA
ENSG00000269360	15	93749295	93751277	4	2	46308	0.40369	0.34322	AC112693.2
ENSG00000140563	15	94774767	95023632	589	60	46195	0.86531	0.19343	MCTP2
ENSG00000185551	15	96869167	96883492	4	1	46501	-1.1962	0.88419	NR2F2
ENSG00000185594	15	97326619	97328845	3	2	45506	1.0958	0.13657	SPATA8
ENSG00000251209	15	98285448	98417780	357	18	46287	-1.1008	0.86452	LINC00923
ENSG00000140450	15	98462784	98517068	97	17	46425	-2.9741	0.99853	ARRDC4
ENSG00000185087	15	98980391	99057611	151	10	46265	-0.87865	0.8102	FAM169B
ENSG00000140443	15	99192200	99507759	429	54	46275	-2.1075	0.98246	IGF1R
ENSG00000183571	15	99511459	99551024	74	7	46432	-0.81418	0.79223	PGPEP1L
ENSG00000182253	15	99638420	99675798	140	14	46394	0.57208	0.28364	SYNM
ENSG00000103852	15	99676528	99791428	234	20	46290	0.8075	0.20969	TTC23
ENSG00000168904	15	99791567	99930934	327	16	46535	-0.61307	0.73008	LRRC28
ENSG00000268730	15	99859300	99859828	1	1	46564	-2.2636	0.9882	AC022819.2
ENSG00000068305	15	100017370	100256671	250	30	46225	1.5865	0.056311	MEF2A
ENSG00000183060	15	100255902	100273766	33	5	46111	1.6412	0.050374	LYSMD4
ENSG00000214397	15	100255908	100258029	3	1	46148	0.88547	0.18795	DKFZP779J2370
ENSG00000259363	15	100347228	100417353	362	18	46475	-1.2775	0.89929	CTD-2054N24.2
ENSG00000140470	15	100511794	100882210	952	78	46249	-1.6795	0.95348	ADAMTS17
ENSG00000154227	15	100940600	101085200	453	18	46497	-1.8084	0.96473	CERS3
ENSG00000140471	15	101099574	101143435	118	10	46455	-2.206	0.98631	LINS
ENSG00000183475	15	101142739	101191910	66	9	46222	-0.022713	0.50906	ASB7
ENSG00000184254	15	101417919	101456831	46	5	46167	0.77267	0.21986	ALDH1A3
ENSG00000154237	15	101459420	101610317	360	25	46359	-2.3768	0.99127	LRRK1
ENSG00000131873	15	101715928	101792137	83	9	46422	2.6401	0.0041443	CHSY1
ENSG00000131871	15	101811022	101817705	2	1	45951	1.5771	0.057389	VIMP
ENSG00000131876	15	101821715	101835487	26	2	46369	0.92566	0.17731	SNRPA1
ENSG00000140479	15	101840818	102065405	685	81	46210	0.64516	0.25941	PCSK6
ENSG00000184277	15	102161847	102192594	22	5	45988	0.31162	0.37767	TM2D3
ENSG00000185418	15	102193801	102264807	65	7	46461	0.9844	0.16246	TARSL2
ENSG00000259658	15	102277302	102285913	3	1	46360	-0.28163	0.61089	RP11-89K11.1
ENSG00000161980	16	96407	103628	23	3	46341	0.66855	0.25189	POLR3K
ENSG00000161981	16	103010	107669	10	2	46226	2.0967	0.01801	SNRNP25
ENSG00000007384	16	108058	126354	20	3	46314	0.79439	0.21349	RHBDF1
ENSG00000103152	16	127006	135852	5	1	46488	0.38771	0.34911	MPG
ENSG00000103148	16	134273	188859	48	5	46270	-0.0013851	0.50055	NPRL3
ENSG00000206177	16	203891	216767	26	5	46356	-0.90725	0.81786	HBM
ENSG00000007392	16	238968	279462	53	7	46361	0.96199	0.16803	LUC7L
ENSG00000167930	16	284545	319942	40	5	46272	-0.70516	0.75965	ITFG3
ENSG00000269881	16	299546	319942	25	3	46449	-3.834	0.99994	ITFG3
ENSG00000076344	16	318300	325980	6	2	46265	-0.41846	0.6622	RGS11
ENSG00000242173	16	318726	333003	13	5	45795	-1.044	0.85175	ARHGDIG
ENSG00000185615	16	333152	337215	8	3	46442	0.17614	0.43009	PDIA2
ENSG00000103126	16	337440	402673	188	15	46342	-0.4563	0.67591	AXIN1
ENSG00000086504	16	417384	420527	12	3	46341	-0.27009	0.60645	MRPL28
ENSG00000129925	16	420773	437113	59	6	46474	1.4605	0.072083	TMEM8A
ENSG00000103202	16	446725	460367	21	3	46210	-0.37066	0.64455	NME4
ENSG00000242612	16	451826	462487	14	2	46445	-0.67462	0.75004	DECR2
ENSG00000090565	16	475619	573011	89	9	46370	0.97164	0.16561	RAB11FIP3
ENSG00000103326	16	577717	604636	25	5	46416	-0.32889	0.62888	CAPN15
ENSG00000161992	16	610422	615528	6	2	45504	-1.8667	0.96903	C16orf11
ENSG00000007541	16	616995	634136	51	2	46470	-0.98693	0.83816	PIGQ
ENSG00000197562	16	639357	679272	86	4	46528	-0.93297	0.82458	RAB40C
ENSG00000127578	16	679239	684116	9	1	46304	-2.4998	0.99379	WFIKKN1
ENSG00000130731	16	684429	686358	1	1	45532	2.0796	0.01878	C16orf13
ENSG00000172366	16	691813	698474	3	1	45279	-0.55112	0.70922	FAM195A
ENSG00000161996	16	699311	717833	13	2	46571	1.8799	0.03006	WDR90
ENSG00000140983	16	718086	724174	4	1	46617	0.45051	0.32617	RHOT2
ENSG00000103269	16	725666	728268	1	1	45619	-0.6986	0.7576	RHBDL1
ENSG00000103266	16	730224	732870	3	1	46540	1.4673	0.071151	STUB1
ENSG00000161999	16	731671	734529	1	1	46685	-1.0048	0.8425	JMJD8
ENSG00000127580	16	734622	740444	5	1	46173	2.4527	0.0070904	WDR24
ENSG00000127585	16	742500	755829	12	2	46403	2.1185	0.017065	FBXL16
ENSG00000103260	16	765115	769655	4	1	46631	-3.6404	0.99986	METRN
ENSG00000103254	16	770581	772601	8	1	46457	-0.99055	0.83905	FAM173A
ENSG00000162004	16	772582	776954	9	2	46314	-0.74606	0.77218	CCDC78
ENSG00000103253	16	776936	785525	9	2	46130	-0.14522	0.55773	HAGHL
ENSG00000103245	16	779753	791329	5	1	46162	-0.15887	0.56312	NARFL
ENSG00000102854	16	810762	818865	14	3	46017	-0.32964	0.62916	MSLN
ENSG00000162006	16	819428	833370	14	2	46204	0.28001	0.38973	MSLNL
ENSG00000007376	16	834974	838397	3	1	46160	1.5594	0.059451	RPUSD1
ENSG00000127586	16	838046	850737	28	2	46544	-0.34681	0.63563	CHTF18
ENSG00000127588	16	848041	850733	6	1	46510	-0.74635	0.77227	GNG13
ENSG00000167945	16	855443	863861	7	3	45969	-0.7068	0.76015	PRR25
ENSG00000103227	16	903634	1031318	397	19	46425	0.053285	0.47875	LMF1
ENSG00000005513	16	1031808	1036979	18	4	46413	0.085194	0.46605	SOX8
ENSG00000162009	16	1122756	1131454	16	3	45259	0.38859	0.34879	SSTR5
ENSG00000184471	16	1140005	1146244	1	1	45105	-0.26943	0.6062	C1QTNF8
ENSG00000196557	16	1203241	1271771	113	15	46265	-0.14583	0.55797	CACNA1H
ENSG00000116176	16	1271651	1275257	17	5	46374	0.64742	0.25868	TPSG1
ENSG00000172236	16	1290697	1292555	2	1	44825	-3.18	0.99926	TPSAB1
ENSG00000095917	16	1306060	1308532	10	3	46424	-1.2655	0.89715	TPSD1
ENSG00000103275	16	1355548	1377019	100	6	46510	-1.4107	0.92084	UBE2I
ENSG00000007516	16	1383602	1399439	23	5	46004	-1.0105	0.84386	BAIAP3
ENSG00000007520	16	1399241	1401912	1	1	46619	-1.5008	0.9333	TSR3
ENSG00000090581	16	1401924	1413352	13	3	46325	-0.13455	0.55352	GNPTG
ENSG00000059145	16	1413206	1464752	59	3	46298	-1.5193	0.93566	UNKL
ENSG00000174109	16	1469745	1479345	17	4	45985	-1.339	0.90972	C16orf91
ENSG00000197599	16	1484384	1494557	53	8	46322	-0.71032	0.76125	CCDC154
ENSG00000103249	16	1494935	1525581	154	12	46394	-1.1352	0.87185	CLCN7
ENSG00000251692	16	1535887	1538982	14	4	46620	0.31585	0.37606	PTX4
ENSG00000100726	16	1543345	1560458	22	4	46400	-1.0658	0.85673	TELO2
ENSG00000187535	16	1560428	1662111	145	9	46535	1.5818	0.056852	IFT140
ENSG00000131634	16	1578689	1605581	45	5	46566	1.3868	0.082748	TMEM204
ENSG00000007545	16	1662326	1727909	53	3	46563	2.2135	0.013433	CRAMP1L
ENSG00000261732	16	1682260	1736716	45	2	46573	2.552	0.0053547	LA16c-431H6.6
ENSG00000206053	16	1728257	1752281	13	2	46535	2.8907	0.0019218	HN1L
ENSG00000138834	16	1756184	1820318	68	7	46368	2.2712	0.011569	MAPK8IP3
ENSG00000103024	16	1820287	1821731	1	1	46482	1.5023	0.06651	NME3
ENSG00000074071	16	1821891	1823156	2	1	46474	1.8603	0.031419	MRPS34
ENSG00000197774	16	1823208	1831709	13	3	46381	-0.0096315	0.50384	EME2
ENSG00000162032	16	1826713	1843701	42	6	46503	-0.03163	0.51262	SPSB3
ENSG00000095906	16	1832902	1839192	23	4	46497	-0.19426	0.57702	NUBP2
ENSG00000099769	16	1840414	1844972	11	2	46581	0.79434	0.2135	IGFALS
ENSG00000063854	16	1845621	1877195	255	9	46550	-0.060146	0.52398	HAGH
ENSG00000180185	16	1876968	1890208	124	2	46618	-0.1488	0.55914	FAHD1
ENSG00000162039	16	1883984	1934295	368	5	46604	-0.16789	0.56667	MEIOB
ENSG00000162040	16	1961464	1968441	29	2	46496	0.97859	0.16389	HS3ST6
ENSG00000198736	16	1988211	1993327	5	1	45891	-1.4219	0.92247	MSRB1
ENSG00000140986	16	1993975	2007607	17	4	45709	2.1437	0.016028	RPL3L
ENSG00000140990	16	2009509	2011976	14	2	46171	2.9342	0.0016722	NDUFB10
ENSG00000140988	16	2012053	2014861	13	2	46632	1.3019	0.096476	RPS2
ENSG00000183751	16	2022038	2032934	41	3	46458	-0.36602	0.64282	TBL3
ENSG00000196408	16	2028918	2034193	23	3	46497	-4.8724	1	NOXO1
ENSG00000269205	16	2031633	2032918	6	1	46584	-3.7747	0.99992	AC005606.1
ENSG00000127554	16	2034208	2037750	16	3	46557	-2.811	0.99753	GFER
ENSG00000127561	16	2039661	2044276	7	2	46515	-2.7447	0.99697	SYNGR3
ENSG00000167962	16	2047655	2059824	36	5	46431	0.01005	0.49599	ZNF598
ENSG00000183971	16	2059927	2070756	26	6	46280	0.9099	0.18144	NPW
ENSG00000065054	16	2075357	2089027	14	3	46261	0.65229	0.25711	SLC9A3R2
ENSG00000065057	16	2089816	2097867	2	1	46443	-0.19001	0.57535	NTHL1
ENSG00000103197	16	2097466	2138716	26	6	46226	1.1201	0.13133	TSC2
ENSG00000008710	16	2138711	2185899	22	3	46073	1.5878	0.056166	PKD1
ENSG00000167964	16	2190804	2204166	6	2	46643	1.9867	0.023477	RAB26
ENSG00000131653	16	2205699	2228130	3	1	46173	-2.9704	0.99851	TRAF7
ENSG00000167971	16	2227184	2246526	9	2	46386	2.2413	0.012503	CASKIN1
ENSG00000167965	16	2254249	2259417	1	1	45029	1.0612	0.1443	MLST8
ENSG00000182685	16	2259254	2261951	5	1	45833	3.0397	0.001184	BRICD5
ENSG00000184207	16	2261998	2264808	4	1	46468	2.8249	0.002365	PGP
ENSG00000167967	16	2273567	2285743	5	1	46205	1.8649	0.031097	E4F1
ENSG00000167968	16	2285817	2288712	1	1	45799	1.8242	0.03406	DNASE1L2
ENSG00000167969	16	2289396	2302301	23	2	46312	1.8046	0.035569	ECI1
ENSG00000205937	16	2303117	2318413	14	2	46351	-0.9102	0.81864	RNPS1
ENSG00000167970	16	2303738	2312343	4	1	46538	-0.24368	0.59626	AC009065.1
ENSG00000167972	16	2325882	2390747	55	7	46155	0.27617	0.39121	ABCA3
ENSG00000162063	16	2479395	2508855	59	1	46478	-3.6693	0.99988	CCNF
ENSG00000140992	16	2587965	2653189	2	1	46248	2.1937	0.01413	PDPK1
ENSG00000167977	16	2732476	2759031	36	4	45940	-0.97586	0.83543	KCTD5
ENSG00000167978	16	2802330	2822539	16	3	46345	1.0654	0.14336	SRRM2
ENSG00000103363	16	2821415	2827298	15	2	46186	1.1165	0.1321	TCEB2
ENSG00000103355	16	2833954	2837949	3	1	46175	0.15316	0.43914	PRSS33
ENSG00000007038	16	2867164	2876305	9	1	46315	-1.0241	0.84711	PRSS21
ENSG00000162078	16	2880170	2888967	12	1	45922	-0.53021	0.70202	ZG16B
ENSG00000005001	16	2902728	2908171	10	3	46387	0.97287	0.16531	PRSS22
ENSG00000162076	16	2933187	2949383	73	7	46504	0.32312	0.3733	FLYWCH2
ENSG00000059122	16	2961938	3001209	148	15	46154	-0.29906	0.61755	FLYWCH1
ENSG00000131650	16	3013945	3018384	3	2	46161	-2.6507	0.99598	KREMEN2
ENSG00000127564	16	3018025	3030540	9	2	46373	-2.2735	0.9885	PKMYT1
ENSG00000162073	16	3019246	3023490	4	2	46439	-1.9084	0.97183	PAQR4
ENSG00000213937	16	3062457	3064506	2	1	46575	-0.18947	0.57514	CLDN9
ENSG00000184697	16	3064713	3070072	12	3	45884	-0.36948	0.64412	CLDN6
ENSG00000006327	16	3068446	3072384	8	2	46036	-0.82103	0.79419	TNFRSF12A
ENSG00000103145	16	3072621	3074287	1	1	46685	0.66915	0.2517	HCFC1R1
ENSG00000131652	16	3074028	3077756	4	2	46062	-0.87494	0.8092	THOC6
ENSG00000162069	16	3077683	3086927	23	3	46193	-1.0251	0.84734	CCDC64B
ENSG00000008516	16	3096682	3110727	46	6	45957	-1.2928	0.90196	MMP25
ENSG00000008517	16	3115298	3131908	32	4	46076	-1.1585	0.87668	IL32
ENSG00000130182	16	3138891	3149318	20	4	46513	-0.47116	0.68124	ZSCAN10
ENSG00000122386	16	3162561	3170518	12	2	46563	-0.23453	0.59271	ZNF205
ENSG00000085644	16	3179778	3192806	13	2	46425	-1.0727	0.85829	ZNF213
ENSG00000228146	16	3194220	3199964	13	1	46313	0.0075842	0.49697	CASP16
ENSG00000168124	16	3254247	3255188	1	1	46685	0.77625	0.2188	OR1F1
ENSG00000010539	16	3272325	3286221	21	3	46436	-1.1121	0.86695	ZNF200
ENSG00000103313	16	3292028	3306627	40	4	46486	0.56732	0.28525	MEFV
ENSG00000006194	16	3313743	3351401	26	2	46481	2.6167	0.0044392	ZNF263
ENSG00000140993	16	3348832	3355729	5	2	46284	2.2348	0.012716	TIGD7
ENSG00000162086	16	3355406	3368852	14	1	46449	2.5799	0.0049421	ZNF75A
ENSG00000168158	16	3405889	3406924	4	1	46664	-0.33327	0.63054	OR2C1
ENSG00000262621	16	3415099	3536960	268	13	46454	0.33397	0.3692	NAA60
ENSG00000232196	16	3421053	3422283	7	2	46586	-0.71753	0.76348	MTRNR2L4
ENSG00000140987	16	3432085	3451065	29	4	46478	-0.80174	0.78865	ZSCAN32
ENSG00000103343	16	3451235	3459370	12	2	46478	-0.078398	0.53124	ZNF174
ENSG00000167981	16	3486104	3493542	27	3	46227	-2.2663	0.98828	ZNF597
ENSG00000122390	16	3493611	3536963	103	8	46453	1.2768	0.10083	NAA60
ENSG00000215131	16	3543484	3545480	1	1	45335	-1.5787	0.9428	C16orf90
ENSG00000103351	16	3550924	3589048	24	5	46453	-0.23521	0.59298	CLUAP1
ENSG00000188827	16	3631182	3661599	71	2	46632	-1.1645	0.87789	SLX4
ENSG00000213918	16	3661729	3730144	102	6	46389	0.29032	0.38578	DNASE1
ENSG00000126602	16	3701640	3767598	90	13	46167	0.27967	0.38987	TRAP1
ENSG00000005339	16	3775055	3930727	37	8	46242	0.20583	0.41846	CREBBP
ENSG00000162104	16	4003388	4166186	386	48	46250	-0.73281	0.76816	ADCY9
ENSG00000185739	16	4239375	4292081	117	14	46244	-0.22731	0.58991	SRL
ENSG00000090447	16	4307187	4323076	18	3	46361	1.8286	0.033732	TFAP4
ENSG00000126603	16	4364762	4389598	8	3	46127	-1.1644	0.87786	GLIS2
ENSG00000217930	16	4381550	4405608	11	3	46449	-0.0448	0.51787	PAM16
ENSG00000103426	16	4390252	4470495	70	7	46383	-1.737	0.9588	CORO7-PAM16
ENSG00000262246	16	4404543	4475706	68	6	46373	-2.0919	0.98177	CORO7
ENSG00000168140	16	4421849	4433529	14	2	46285	-2.0692	0.98074	VASN
ENSG00000103423	16	4475806	4506776	32	3	46519	-2.2219	0.98685	DNAJA3
ENSG00000153406	16	4511681	4545764	41	4	46621	-0.21136	0.5837	NMRAL1
ENSG00000103415	16	4524691	4560348	32	4	46649	-0.21032	0.58329	HMOX2
ENSG00000089486	16	4560676	4588829	29	3	46569	0.015859	0.49367	CDIP1
ENSG00000205832	16	4606491	4650715	34	4	46439	1.9657	0.024665	C16orf96
ENSG00000153443	16	4658884	4665028	4	1	46365	2.4719	0.0067206	UBALD1
ENSG00000102858	16	4666494	4740975	88	11	46217	0.9168	0.17962	MGRN1
ENSG00000168096	16	4746513	4784379	35	3	46216	-0.76816	0.7788	ANKS3
ENSG00000166246	16	4784273	4799397	36	2	46566	-0.58425	0.72047	C16orf71
ENSG00000103199	16	4798240	4817625	33	4	46508	-0.19228	0.57624	ZNF500
ENSG00000140623	16	4827670	4838522	32	3	46448	-1.2866	0.90089	2024-09-12
ENSG00000267795	16	4838398	4846492	9	2	46189	-0.57803	0.71838	SMIM22
ENSG00000067836	16	4846969	4852951	9	2	45970	-0.7427	0.77117	ROGDI
ENSG00000140632	16	4853204	4897343	85	10	46437	0.38639	0.34961	GLYR1
ENSG00000118900	16	4896666	4932361	105	11	46431	0.11499	0.45423	UBN1
ENSG00000118898	16	4932508	5010742	229	32	46170	0.39408	0.34676	PPL
ENSG00000103184	16	5008318	5069159	168	18	46118	0.6708	0.25117	SEC14L5
ENSG00000103174	16	5074845	5084142	26	5	45912	-1.0024	0.84192	NAGPA
ENSG00000033011	16	5083703	5137380	122	19	46080	1.5588	0.059527	ALG1
ENSG00000153446	16	5094123	5116111	40	7	46146	-1.1503	0.875	C16orf89
ENSG00000118894	16	5134305	5147809	24	5	45805	2.3502	0.0093828	FAM86A
ENSG00000078328	16	6069095	7763340	5872	317	46210	-1.8012	0.96417	RBFOX1
ENSG00000232258	16	8619502	8622304	10	3	46203	-0.45358	0.67494	TMEM114
ENSG00000067365	16	8715540	8740081	38	5	46431	-0.65038	0.74228	METTL22
ENSG00000183044	16	8768422	8878432	375	51	46092	-1.1521	0.87536	ABAT
ENSG00000184857	16	8874241	8891505	83	11	46160	0.044838	0.48212	TMEM186
ENSG00000140650	16	8882680	8943188	237	18	46184	-0.44874	0.67319	PMM2
ENSG00000153048	16	8946799	8962866	55	10	46286	-0.00082639	0.50033	CARHSP1
ENSG00000187555	16	8985951	9058371	64	6	46348	0.091212	0.46366	USP7
ENSG00000182831	16	9185505	9215497	68	8	46300	-1.3219	0.90691	C16orf72
ENSG00000260362	16	9760742	9770700	46	2	45881	1.5802	0.057034	RP11-297M9.1
ENSG00000183454	16	9852376	10276611	1233	32	46376	-0.36654	0.64302	GRIN2A
ENSG00000166669	16	10420291	10577495	304	13	46403	-0.14547	0.55783	ATF7IP2
ENSG00000213853	16	10622279	10674555	154	33	46131	-0.55967	0.71215	EMP2
ENSG00000153060	16	10721358	10788802	202	26	46357	-0.33674	0.63184	TEKT5
ENSG00000103274	16	10837643	10863208	30	4	46173	-1.0934	0.86289	NUBP1
ENSG00000166676	16	10854776	10912651	32	5	46241	-1.6389	0.94938	TVP23A
ENSG00000179583	16	10971055	11026079	55	14	46297	-0.37991	0.648	CIITA
ENSG00000182108	16	11022748	11036317	9	3	46133	-0.62506	0.73403	DEXI
ENSG00000038532	16	11038345	11276046	472	20	46432	-0.30798	0.62095	CLEC16A
ENSG00000175643	16	11343476	11445619	335	14	46446	0.19635	0.42217	RMI2
ENSG00000185338	16	11348262	11350036	2	1	46088	-2.0158	0.97809	SOCS1
ENSG00000178279	16	11361605	11363390	4	1	46508	-1.0579	0.85495	TNP2
ENSG00000178257	16	11367144	11367452	1	1	46685	-1.1785	0.8807	PRM3
ENSG00000188897	16	11453702	11617444	647	47	46260	-0.81297	0.79188	CTD-3088G3.8
ENSG00000189067	16	11641853	11730237	252	22	46185	-1.4897	0.93184	LITAF
ENSG00000184602	16	11762270	11773015	28	3	46263	-0.21364	0.58458	SNN
ENSG00000153066	16	11772936	11836734	99	7	46369	-0.35531	0.63882	TXNDC11
ENSG00000122299	16	11844442	11891123	67	9	46306	-0.37193	0.64503	ZC3H7A
ENSG00000171490	16	11929056	11945442	13	2	46256	0.48737	0.313	RSL1D1
ENSG00000103342	16	11961985	12009939	43	4	46351	0.059127	0.47643	GSPT1
ENSG00000234719	16	12021230	12070500	53	7	46182	-1.1673	0.87846	RP11-166B2.1
ENSG00000048462	16	12058964	12061925	6	3	46551	-0.89353	0.81421	TNFRSF17
ENSG00000269121	16	12062000	12062333	1	1	46572	-0.78407	0.7835	AC007216.2
ENSG00000048471	16	12070594	12668146	1386	67	46304	-0.71552	0.76286	SNX29
ENSG00000175604	16	12180603	12184159	15	2	46469	-0.46806	0.68013	RP11-276H1.3
ENSG00000103381	16	12756919	12897874	190	17	46182	0.72336	0.23473	CPPED1
ENSG00000237515	16	12995477	13334272	760	54	46364	-1.0464	0.85231	SHISA9
ENSG00000175595	16	14014014	14046202	55	4	46533	2.8035	0.0025272	ERCC4
ENSG00000186260	16	14165178	14360630	100	6	46534	0.16385	0.43493	MKL2
ENSG00000140694	16	14529558	14726585	124	8	46386	0.10384	0.45865	PARN
ENSG00000103429	16	14726672	14763093	20	5	46258	1.2564	0.10449	BFAR
ENSG00000069764	16	14766405	14788526	3	2	46314	1.1887	0.11728	PLA2G10
ENSG00000103512	16	14927538	14990017	1	1	44872	2.5713	0.005066	NOMO1
ENSG00000179889	16	15068448	15233196	117	11	46439	1.0488	0.14713	PDXDC1
ENSG00000157045	16	15131710	15149921	35	3	46546	0.00048724	0.49981	NTAN1
ENSG00000085721	16	15153879	15188174	40	5	46521	1.9568	0.025187	RRN3
ENSG00000183793	16	15457516	15474904	2	1	45471	1.7922	0.036549	NPIPA5
ENSG00000156968	16	15489611	15507125	33	7	46276	-0.15544	0.56176	MPV17L
ENSG00000261130	16	15489611	15609205	110	13	46197	-0.71456	0.76256	RP11-1021N1.1
ENSG00000166780	16	15528152	15718885	108	18	46181	-0.49253	0.68883	C16orf45
ENSG00000166783	16	15688243	15737023	42	7	46492	-0.92725	0.8231	KIAA0430
ENSG00000072864	16	15737124	15820210	84	6	46443	-1.8119	0.965	NDE1
ENSG00000133392	16	15797029	15950890	340	29	46382	-1.0069	0.843	MYH11
ENSG00000133393	16	15959577	15982482	192	5	46603	0.063768	0.47458	FOPNL
ENSG00000103222	16	16043434	16236931	448	42	46405	-1.685	0.95401	ABCC1
ENSG00000091262	16	16242785	16317379	138	16	46147	-0.10931	0.54352	ABCC6
ENSG00000103226	16	16326352	16388668	4	1	45504	-1.269	0.89779	NOMO3
ENSG00000103489	16	17195626	17564738	652	62	46235	-0.60169	0.72631	XYLT1
ENSG00000134419	16	18792617	18801705	6	2	45973	-0.02959	0.5118	RPS15A
ENSG00000260342	16	18799385	18812841	22	4	46308	-0.20891	0.58274	RP11-1035H13.3
ENSG00000170540	16	18802991	18813000	17	4	46300	-0.23703	0.59368	ARL6IP1
ENSG00000157106	16	18816175	18937776	282	10	46563	0.068248	0.47279	SMG1
ENSG00000170537	16	18995256	19075264	87	5	46389	0.95694	0.1693	TMC7
ENSG00000167186	16	19078921	19091417	23	3	46577	-1.4371	0.92465	COQ7
ENSG00000261427	16	19125324	19184900	48	9	46399	-1.2745	0.89875	CTD-2349B8.1
ENSG00000103528	16	19179293	19279652	161	23	46167	-1.4649	0.92853	SYT17
ENSG00000261210	16	19297061	19333467	102	10	46422	0.74581	0.22789	CLEC19A
ENSG00000103534	16	19421818	19510435	130	16	46510	-0.66424	0.74673	TMC5
ENSG00000006007	16	19513015	19533467	33	3	46502	0.9635	0.16765	GDE1
ENSG00000103540	16	19535133	19564730	52	4	46622	0.2143	0.41516	CCP110
ENSG00000103544	16	19566562	19718115	263	18	46353	-0.26009	0.6026	C16orf62
ENSG00000103550	16	19714902	19729557	16	1	46270	0.74886	0.22697	KNOP1
ENSG00000174628	16	19727778	19868907	132	8	46330	0.17612	0.4301	IQCK
ENSG00000167191	16	19868616	19897489	67	10	45955	-0.90573	0.81746	GPRC5B
ENSG00000180269	16	20042807	20085239	120	14	46327	-2.0422	0.97943	GPR139
ENSG00000169347	16	20320894	20339130	12	1	46532	-2.6005	0.99535	GP2
ENSG00000169344	16	20344374	20367623	38	2	46421	-1.6257	0.94799	UMOD
ENSG00000169340	16	20370492	20416059	77	6	46557	-0.9612	0.83177	PDILT
ENSG00000183549	16	20420856	20452658	82	4	46346	0.75875	0.224	ACSM5
ENSG00000183747	16	20462783	20498991	58	4	46493	-0.80449	0.78944	ACSM2A
ENSG00000267824	16	20499024	20500981	2	1	46672	0.7274	0.23349	AC137056.1
ENSG00000066813	16	20547548	20587749	60	4	46357	0.055974	0.47768	ACSM2B
ENSG00000005187	16	20621565	20808903	264	11	46563	0.8804	0.18932	ACSM3
ENSG00000166743	16	20634559	20710212	94	9	46450	0.54659	0.29233	ACSM1
ENSG00000066654	16	20744986	20753406	13	3	46588	1.5615	0.059202	THUMPD1
ENSG00000196678	16	20791515	20911671	95	8	46621	1.2145	0.11227	ERI2
ENSG00000005189	16	20817751	20860987	30	5	46636	1.3274	0.09219	AC004381.6
ENSG00000188215	16	20866247	20911706	35	4	46604	1.2641	0.1031	DCUN1D3
ENSG00000102897	16	20911190	20936328	22	3	46632	2.2464	0.012341	LYRM1
ENSG00000158486	16	20944433	21170762	466	26	46434	0.46363	0.32146	DNAH3
ENSG00000011638	16	21169698	21191937	32	4	46466	-0.60819	0.72847	TMEM159
ENSG00000103310	16	21208773	21225831	30	7	46224	-1.4406	0.92516	ZP2
ENSG00000175311	16	21244986	21263750	20	6	45913	0.97277	0.16533	ANKS4B
ENSG00000103316	16	21250195	21314404	71	6	46333	-0.27747	0.60929	CRYM
ENSG00000197006	16	21608539	21668794	25	3	46398	-1.6012	0.94533	METTL9
ENSG00000140749	16	21652609	21663981	3	2	46291	-2.2703	0.98841	IGSF6
ENSG00000155719	16	21689835	21772050	71	9	46290	-1.3326	0.90868	OTOA
ENSG00000140740	16	21963981	21994981	13	3	46545	0.62689	0.26537	UQCRC2
ENSG00000155714	16	21995186	22012433	5	2	46608	0.39904	0.34493	PDZD9
ENSG00000185716	16	22018959	22098855	39	4	46564	0.38175	0.35132	C16orf52
ENSG00000175267	16	22103859	22168287	20	4	46438	0.57651	0.28213	VWA3A
ENSG00000183921	16	22177618	22203075	12	4	46613	-0.24508	0.5968	SDR42E2
ENSG00000103319	16	22217603	22298554	78	9	46608	-0.49866	0.69099	EEF2K
ENSG00000058600	16	22308730	22346424	4	2	46659	0.85847	0.19532	POLR3E
ENSG00000140743	16	22357257	22448486	7	3	46565	1.7708	0.038297	CDR2
ENSG00000122254	16	22825498	22927659	181	24	46320	-1.825	0.966	HS3ST2
ENSG00000103404	16	23072727	23160591	140	5	46577	0.64726	0.25873	USP31
ENSG00000166828	16	23194036	23228204	115	11	46434	1.2307	0.10922	SCNN1G
ENSG00000168447	16	23289552	23392620	121	15	46325	-0.061227	0.52441	SCNN1B
ENSG00000168434	16	23399814	23464501	53	2	46556	1.6518	0.04929	COG7
ENSG00000103365	16	23474863	23533316	63	2	46600	1.3626	0.086507	GGA2
ENSG00000103356	16	23533335	23569052	51	2	46560	1.2688	0.10225	EARS2
ENSG00000103353	16	23568392	23585710	10	2	46652	0.88829	0.18719	UBFD1
ENSG00000004779	16	23592323	23607677	38	3	46594	0.027411	0.48907	NDUFAB1
ENSG00000083093	16	23614488	23652631	41	4	46527	1.5753	0.057592	PALB2
ENSG00000166847	16	23652713	23681195	48	5	46531	-0.40204	0.65617	DCTN5
ENSG00000166851	16	23688977	23701688	12	2	46577	-0.53749	0.70454	PLK1
ENSG00000134398	16	23701647	23724821	28	7	46285	-1.3104	0.90497	ERN2
ENSG00000166869	16	23765948	23770272	4	2	46523	-1.3287	0.90803	CHP2
ENSG00000166501	16	23847322	24231932	688	54	46302	-0.98097	0.8367	PRKCB
ENSG00000006116	16	24266874	24374122	228	35	46294	-2.1288	0.98337	CACNG3
ENSG00000122257	16	24549014	24584184	74	6	46368	-1.7377	0.95887	RBBP6
ENSG00000090905	16	24741016	24838953	119	9	46548	-1.4232	0.92266	TNRC6A
ENSG00000158865	16	24857162	24922949	127	18	46144	-0.50556	0.69342	SLC5A11
ENSG00000140750	16	24930706	25026987	100	6	46500	0.39089	0.34794	ARHGAP17
ENSG00000205629	16	25123050	25189552	96	4	46408	0.8005	0.21171	LCMT1
ENSG00000103375	16	25227052	25240261	13	4	46281	-1.7248	0.95772	AQP8
ENSG00000155592	16	25247322	25269252	35	5	46602	-2.1091	0.98253	ZKSCAN2
ENSG00000182601	16	25703347	26149009	1190	105	46336	-2.0497	0.9798	HS3ST4
ENSG00000155666	16	27214807	27233089	16	3	45817	-0.18416	0.57305	KDM8
ENSG00000169189	16	27236312	27280115	44	3	46396	-1.0433	0.85159	NSMCE1
ENSG00000245888	16	27279526	27301813	20	2	46320	-2.8928	0.99809	CTD-3203P2.2
ENSG00000077238	16	27324989	27376099	109	10	46261	-0.2278	0.5901	IL4R
ENSG00000103522	16	27413483	27462115	100	16	46121	-1.6155	0.9469	IL21R
ENSG00000077235	16	27470876	27561234	65	3	46610	-1.4798	0.93054	GTF3C1
ENSG00000047578	16	27561454	27791690	162	3	46546	-2.6012	0.99536	KIAA0556
ENSG00000169181	16	27798850	28074830	648	66	46319	-0.54489	0.70708	GSG1L
ENSG00000169180	16	28109300	28223241	42	3	46469	0.30422	0.38048	XPO6
ENSG00000188322	16	28303840	28335170	8	2	45879	-0.34803	0.63609	SBK1
ENSG00000261832	16	28477974	28503333	12	1	46591	0.59455	0.27607	CLN3
ENSG00000188603	16	28477983	28506896	16	2	46598	0.47097	0.31883	CLN3
ENSG00000184730	16	28505970	28510291	6	1	46545	0.37199	0.35495	APOBR
ENSG00000197272	16	28510683	28523372	17	4	46540	-0.12226	0.54865	IL27
ENSG00000176046	16	28548606	28550495	2	1	46552	-0.89158	0.81369	NUPR1
ENSG00000176476	16	28565236	28603111	54	5	46529	-0.084879	0.53382	CCDC101
ENSG00000197165	16	28603264	28608430	14	2	46025	0.23658	0.40649	SULT1A2
ENSG00000196502	16	28616903	28634946	13	1	46328	0.67846	0.24874	SULT1A1
ENSG00000255524	16	28648975	28670003	13	2	45929	0.27464	0.3918	NPIPB8
ENSG00000168488	16	28834356	28848558	18	2	46563	0.52586	0.29949	ATXN2L
ENSG00000178952	16	28853732	28857729	6	1	46684	0.55092	0.29084	TUFM
ENSG00000178188	16	28857921	28885526	34	2	46608	0.58309	0.27992	SH2B1
ENSG00000196296	16	28889726	28915830	19	3	46346	0.44576	0.32788	ATP2A1
ENSG00000177548	16	28915742	28947847	18	2	46419	0.58595	0.27895	RABEP2
ENSG00000177455	16	28943260	28950667	2	1	46451	-0.70225	0.75874	CD19
ENSG00000176953	16	28962128	28978418	10	2	46461	-1.5543	0.93995	NFATC2IP
ENSG00000169682	16	28985542	28995869	7	2	46451	-1.4824	0.93088	SPNS1
ENSG00000213658	16	28996147	29002104	3	2	46389	-1.4422	0.92537	LAT
ENSG00000196796	16	29049923	29064047	2	1	44919	-1.572	0.94202	CTB-134H23.2
ENSG00000254206	16	29392675	29415350	4	1	46414	0.47204	0.31845	NPIPB11
ENSG00000197471	16	29674300	29682187	6	2	45961	0.31858	0.37502	SPN
ENSG00000103485	16	29674600	29710020	32	6	46273	0.010488	0.49582	QPRT
ENSG00000185905	16	29753784	29757327	2	1	46555	-1.1339	0.87159	C16orf54
ENSG00000103495	16	29817427	29823649	1	1	46685	0.0052639	0.4979	MAZ
ENSG00000167371	16	29823177	29827201	1	1	46683	-0.15934	0.5633	PRRT2
ENSG00000185928	16	29827285	29841948	12	1	46673	-0.22296	0.58821	PAGR1
ENSG00000263136	16	29827832	29831438	3	1	46684	-0.14457	0.55748	PAGR1
ENSG00000013364	16	29831715	29859355	24	1	46598	-0.53938	0.70519	MVP
ENSG00000103502	16	29869678	29875057	2	1	45905	0.79611	0.21298	CDIPT
ENSG00000174938	16	29882480	29910868	13	2	46351	2.0719	0.019136	SEZ6L2
ENSG00000174939	16	29911696	29931185	15	3	46537	1.7744	0.038	ASPHD1
ENSG00000174943	16	29916333	29938356	25	2	46515	1.811	0.035071	KCTD13
ENSG00000149932	16	29952206	29984373	30	2	46496	3.7035	0.00010631	TMEM219
ENSG00000149930	16	29984962	30003582	17	2	46634	3.6794	0.00011691	TAOK2
ENSG00000149929	16	30003645	30007757	2	1	46648	2.9948	0.0013731	HIRIP3
ENSG00000169592	16	30006615	30017114	16	2	46639	3.6276	0.00014306	INO80E
ENSG00000149927	16	30016830	30034591	26	3	46547	2.6634	0.0038677	DOC2A
ENSG00000167194	16	30034655	30039057	4	1	46560	2.0206	0.021658	C16orf92
ENSG00000149926	16	30035748	30064299	32	3	46499	2.1046	0.017662	FAM57B
ENSG00000149925	16	30064411	30081778	8	3	46462	2.0813	0.018702	ALDOA
ENSG00000149923	16	30087299	30096698	9	2	46672	1.7507	0.040001	PPP4C
ENSG00000149922	16	30097114	30103208	5	2	46563	1.6561	0.048852	TBX6
ENSG00000090238	16	30103635	30108236	2	1	46569	1.8035	0.035654	YPEL3
ENSG00000102886	16	30116131	30125177	8	2	46462	0.57496	0.28266	GDPD3
ENSG00000102882	16	30125426	30134827	5	2	46520	0.11735	0.45329	MAPK3
ENSG00000102879	16	30194148	30200397	1	1	46577	-0.68016	0.7518	CORO1A
ENSG00000169217	16	30362087	30366682	3	1	46167	-1.3085	0.90465	CD2BP2
ENSG00000169221	16	30368423	30381585	7	2	46532	-1.3382	0.90958	TBC1D10B
ENSG00000180209	16	30382255	30389312	5	1	46082	0.064481	0.47429	MYLPF
ENSG00000180035	16	30389427	30411429	21	2	46488	0.066642	0.47343	ZNF48
ENSG00000180096	16	30389454	30407312	17	2	46461	0.091588	0.46351	2024-09-01
ENSG00000270466	16	30389755	30393863	4	1	46577	-0.13743	0.55466	2024-09-01
ENSG00000179965	16	30418618	30440920	10	3	45784	1.7997	0.035951	ZNF771
ENSG00000179958	16	30434940	30441396	2	1	45088	1.6065	0.054077	DCTPP1
ENSG00000005844	16	30483979	30534506	40	8	46326	0.099693	0.46029	ITGAL
ENSG00000169957	16	30535325	30538142	1	1	46685	-1.2959	0.9025	ZNF768
ENSG00000261459	16	30537244	30546173	2	1	46326	-2.044	0.97952	ZNF747
ENSG00000169955	16	30537244	30546668	3	1	46446	-2.1908	0.98577	ZNF747
ENSG00000260869	16	30545548	30569600	17	5	46305	-3.1967	0.9993	AC002310.13
ENSG00000169951	16	30565085	30569819	2	1	46666	-1.1126	0.86707	ZNF764
ENSG00000197162	16	30585061	30597092	2	1	45266	-0.46797	0.6801	ZNF785
ENSG00000156853	16	30613879	30635333	4	2	46362	-0.5582	0.71165	ZNF689
ENSG00000156858	16	30662038	30667761	1	1	46467	-1.7916	0.9634	PRR14
ENSG00000156860	16	30669752	30682135	2	1	46598	-0.21702	0.5859	FBRS
ENSG00000080603	16	30709530	30755602	9	3	46628	-2.1979	0.98602	SRCAP
ENSG00000156873	16	30759591	30772490	2	1	46643	-0.40144	0.65595	PHKG2
ENSG00000196118	16	30768744	30774031	2	1	46643	-0.40144	0.65595	C16orf93
ENSG00000103549	16	30773066	30787628	4	1	46680	0.21911	0.41328	RNF40
ENSG00000102870	16	30789778	30798523	1	1	46685	-0.88863	0.8129	ZNF629
ENSG00000099385	16	30844947	30906281	39	3	46395	0.12763	0.44922	BCL7C
ENSG00000150281	16	30907928	30914881	4	2	46305	-1.2838	0.90039	CTF1
ENSG00000099364	16	30934376	30960104	7	2	46661	-0.13536	0.55384	FBXL19
ENSG00000175938	16	30960387	30967782	1	1	46659	-1.4438	0.9256	ORAI3
ENSG00000099381	16	30968615	30996437	12	2	46446	-0.20105	0.57967	SETD1A
ENSG00000099377	16	30996519	31000473	3	1	46607	-2.6353	0.9958	HSD3B7
ENSG00000268863	16	30996808	30997533	1	1	46507	-2.1571	0.9845	AC135048.1
ENSG00000099365	16	31000577	31021949	20	3	46086	0.26166	0.39679	STX1B
ENSG00000103496	16	31044210	31054296	12	2	46664	0.2455	0.40304	STX4
ENSG00000167394	16	31072164	31085641	15	2	46580	0.031143	0.48758	ZNF668
ENSG00000232748	16	31072813	31073451	1	1	46630	0.74347	0.2286	ZNF668
ENSG00000167395	16	31085743	31095517	9	2	46682	-0.37771	0.64718	ZNF646
ENSG00000151006	16	31094746	31100949	8	1	46663	-0.63987	0.73887	PRSS53
ENSG00000255439	16	31094760	31106277	12	2	46499	-0.68294	0.75268	RP11-196G11.1
ENSG00000167397	16	31102163	31107301	4	2	46172	-0.49018	0.688	VKORC1
ENSG00000103507	16	31117428	31124110	3	1	46532	-0.87129	0.8082	BCKDK
ENSG00000103510	16	31127075	31142714	14	3	46462	-0.82539	0.79542	KAT8
ENSG00000178226	16	31150246	31161415	4	2	46469	-1.5489	0.93929	PRSS36
ENSG00000089280	16	31191431	31203127	4	1	46572	-1.0811	0.86018	FUS
ENSG00000177238	16	31225342	31236510	4	1	46321	-1.0139	0.84469	TRIM72
ENSG00000169900	16	31227283	31228680	1	1	46298	-0.32418	0.6271	PYDC1
ENSG00000169896	16	31271311	31344213	115	8	46430	0.99197	0.16061	ITGAM
ENSG00000140678	16	31366455	31394318	33	8	46270	-0.079395	0.53164	ITGAX
ENSG00000156886	16	31404633	31437826	34	4	46389	-0.16767	0.56658	ITGAD
ENSG00000156885	16	31439052	31439967	2	1	46486	0.27546	0.39148	COX6A2
ENSG00000176723	16	31445569	31454346	6	2	46242	-3.8784	0.99995	ZNF843
ENSG00000140691	16	31469401	31478487	7	3	46192	-1.6548	0.95101	ARMC5
ENSG00000140682	16	31482906	31489281	1	1	46425	-1.2725	0.8984	TGFB1I1
ENSG00000140675	16	31494323	31502181	3	2	46545	-2.1558	0.98445	SLC5A2
ENSG00000140688	16	31500792	31520630	8	3	46502	-0.52544	0.70036	C16orf58
ENSG00000169877	16	31539185	31540124	4	2	46617	0.9098	0.18147	AHSP
ENSG00000197302	16	31724550	31806190	57	1	46614	-0.45649	0.67598	ZNF720
ENSG00000185947	16	31885079	31928668	7	3	46250	-0.16247	0.56453	ZNF267
ENSG00000179755	16	34256507	34257278	1	1	46636	-0.72053	0.7644	CTD-2144E22.5
ENSG00000171241	16	46614466	46655538	3	2	46298	-2.0286	0.97875	SHCBP1
ENSG00000069329	16	46690054	46723430	1	1	46685	-0.97734	0.8358	VPS35
ENSG00000140795	16	46740891	46824319	14	3	45765	-1.1653	0.87805	MYLK3
ENSG00000155330	16	46830519	46865323	1	1	46685	-1.2708	0.8981	C16orf87
ENSG00000166123	16	46918290	46965209	6	2	46131	0.42295	0.33617	GPT2
ENSG00000171208	16	47111614	47177908	3	1	46301	0.30969	0.3784	NETO2
ENSG00000129636	16	47188298	47498060	40	4	46590	2.1563	0.015528	ITFG1
ENSG00000102893	16	47495034	47735434	45	5	46610	2.2082	0.013616	PHKB
ENSG00000140798	16	48116884	48189929	3	1	46648	0.55497	0.28946	ABCC12
ENSG00000121270	16	48200821	48281479	44	4	46521	-0.33524	0.63128	ABCC11
ENSG00000102910	16	48278207	48397033	19	2	46436	0.25295	0.40015	LONP2
ENSG00000196470	16	48390275	48482313	35	5	46258	-0.34248	0.63401	SIAH1
ENSG00000102921	16	48572637	48654059	56	4	46556	-0.39682	0.65425	N4BP1
ENSG00000102924	16	49311828	49315742	4	2	46433	0.29172	0.38525	CBLN1
ENSG00000166152	16	49407734	49433342	33	4	46484	-1.8809	0.97001	C16orf78
ENSG00000102935	16	49521435	49891830	736	77	46302	1.1327	0.12868	ZNF423
ENSG00000205423	16	50058321	50070999	23	3	46620	0.073827	0.47057	CNEP1R1
ENSG00000155393	16	50099852	50140298	90	6	46616	1.0396	0.14925	HEATR3
ENSG00000121274	16	50186829	50269221	37	4	46460	-0.69318	0.7559	PAPD5
ENSG00000121281	16	50280048	50352046	97	13	46089	-0.082511	0.53288	ADCY7
ENSG00000166164	16	50347398	50402845	83	8	46483	0.30148	0.38152	BRD7
ENSG00000140807	16	50582241	50670647	44	6	46471	-1.7205	0.95733	NKD1
ENSG00000167208	16	50700211	50715264	3	2	46302	-0.97508	0.83524	SNX20
ENSG00000167207	16	50727514	50766988	27	2	46193	-0.64009	0.73894	NOD2
ENSG00000083799	16	50775961	50835846	52	5	46510	-1.1166	0.86793	CYLD
ENSG00000103449	16	51169886	51185278	6	2	46560	0.1061	0.45775	SALL1
ENSG00000261190	16	52039399	52112386	142	16	46312	0.64934	0.25806	C16orf97
ENSG00000103460	16	52471917	52581714	135	16	46398	-0.92564	0.82268	TOX3
ENSG00000177200	16	53088945	53363062	388	12	46464	-0.60874	0.72865	CHD9
ENSG00000103479	16	53467889	53525561	67	4	46615	-0.37725	0.64701	RBL2
ENSG00000166971	16	53524952	53538323	10	2	46112	-0.64495	0.74052	AKTIP
ENSG00000103494	16	53631595	53737850	82	5	46547	-1.0315	0.84885	RPGRIP1L
ENSG00000140718	16	53737875	54155853	711	70	46278	-0.97513	0.83525	FTO
ENSG00000259517	16	54279456	54304658	50	5	46489	-0.015195	0.50606	RP11-324D17.1
ENSG00000177508	16	54317216	54320675	2	1	46219	-1.4587	0.92768	IRX3
ENSG00000176842	16	54964774	54968397	6	2	46424	0.1604	0.43628	IRX5
ENSG00000159387	16	55357672	55364672	25	3	46241	-0.97883	0.83617	IRX6
ENSG00000087245	16	55423612	55540603	325	24	46379	-0.29524	0.6161	MMP2
ENSG00000087253	16	55542910	55620582	134	8	46350	-1.477	0.93016	LPCAT2
ENSG00000256812	16	55600584	55601599	1	1	46685	-0.93265	0.8245	CAPNS2
ENSG00000103546	16	55689516	55740104	120	19	46347	-0.62016	0.73242	SLC6A2
ENSG00000198848	16	55836763	55867249	18	4	46078	0.43032	0.33348	CES1
ENSG00000159398	16	55880066	55989943	203	18	46364	-0.15519	0.56166	CES5A
ENSG00000087258	16	56225302	56391356	276	25	46427	-0.17196	0.56826	GNAO1
ENSG00000159461	16	56395364	56459450	48	7	46490	1.4029	0.080329	AMFR
ENSG00000167005	16	56463045	56486111	21	6	46552	0.30588	0.37985	NUDT21
ENSG00000087263	16	56485402	56513012	38	7	46608	0.60315	0.2732	OGFOD1
ENSG00000125124	16	56500748	56554195	62	8	46605	0.22015	0.41288	BBS2
ENSG00000102891	16	56598961	56602869	9	3	46602	-0.81954	0.79376	MT4
ENSG00000087250	16	56622986	56625000	5	2	46580	-1.3268	0.90771	MT3
ENSG00000125148	16	56642111	56643409	2	1	46378	0.2435	0.40381	MT2A
ENSG00000169715	16	56659387	56661024	6	3	45860	1.571	0.058087	MT1E
ENSG00000268317	16	56662971	56666150	4	2	46581	-1.219	0.88858	AC026461.1
ENSG00000205364	16	56666145	56667898	4	2	46386	1.7427	0.040695	MT1M
ENSG00000205362	16	56672578	56673999	7	1	46565	0.25593	0.399	MT1A
ENSG00000169688	16	56685811	56687116	6	1	46670	-0.8403	0.79963	MT1B
ENSG00000198417	16	56691606	56694610	4	2	46265	0.085221	0.46604	MT1F
ENSG00000125144	16	56700643	56701977	3	1	46411	0.78453	0.21637	MT1G
ENSG00000205358	16	56703726	56705041	4	1	46560	0.92817	0.17666	MT1H
ENSG00000187193	16	56716336	56718108	6	2	46195	-0.12934	0.55146	MT1X
ENSG00000102900	16	56764017	56878797	167	15	46555	-0.78258	0.78306	NUP93
ENSG00000070915	16	56899119	56949762	160	16	46335	-0.70907	0.76086	SLC12A3
ENSG00000051108	16	56965960	56977798	23	4	46446	0.48275	0.31464	HERPUD1
ENSG00000087237	16	56995762	57017757	65	12	46369	-0.86416	0.80625	CETP
ENSG00000140853	16	57023397	57117443	235	43	46259	-0.68145	0.75221	NLRC5
ENSG00000140848	16	57126449	57181878	80	15	46429	-1.2679	0.89759	CPNE2
ENSG00000172775	16	57186378	57220028	16	3	46444	0.20594	0.41842	FAM192A
ENSG00000159579	16	57220049	57274387	37	5	46545	0.74776	0.2273	RSPRY1
ENSG00000102931	16	57279010	57287516	5	1	46482	1.2792	0.10041	ARL2BP
ENSG00000102934	16	57290004	57318599	54	6	46488	-0.57313	0.71672	PLLP
ENSG00000102962	16	57392684	57400102	10	3	46512	-2.6124	0.9955	CCL22
ENSG00000006210	16	57406370	57418960	10	2	46336	0.97843	0.16393	CX3CL1
ENSG00000102970	16	57438679	57449974	10	3	46256	-0.04557	0.51817	CCL17
ENSG00000005194	16	57462081	57481440	24	5	46614	0.011056	0.49559	CIAPIN1
ENSG00000088682	16	57481337	57495187	15	3	46636	0.48387	0.31424	COQ9
ENSG00000102978	16	57496299	57505922	11	3	46647	0.16314	0.4352	POLR2C
ENSG00000125170	16	57505863	57521239	16	4	45966	-0.14386	0.55719	DOK4
ENSG00000135736	16	57546090	57570511	39	5	46332	-1.8906	0.97066	CCDC102A
ENSG00000159618	16	57576333	57625593	66	8	46331	-0.79881	0.7878	GPR114
ENSG00000205336	16	57644564	57698944	116	23	46018	-0.79405	0.78642	GPR56
ENSG00000182885	16	57702099	57723975	36	8	46250	-2.4805	0.99344	GPR97
ENSG00000159625	16	57728705	57765717	55	8	46348	-2.8501	0.99781	CCDC135
ENSG00000140854	16	57769642	57791162	35	6	46189	-1.1199	0.86863	KATNB1
ENSG00000140859	16	57792129	57896957	208	26	46476	0.3589	0.35983	KIFC3
ENSG00000187185	16	57832098	57850850	12	3	46484	-0.089424	0.53563	CTD-2600O9.1
ENSG00000070729	16	57917503	58005020	151	26	45987	0.70589	0.24013	CNGB1
ENSG00000159648	16	58010339	58022020	6	1	46198	-0.8331	0.7976	TEPP
ENSG00000166188	16	58028572	58034357	5	2	46594	0.089476	0.46435	ZNF319
ENSG00000103005	16	58033450	58055522	17	2	46625	-0.22857	0.5904	USB1
ENSG00000102996	16	58059470	58080805	6	2	45919	1.114	0.13264	MMP15
ENSG00000070761	16	58147496	58163354	6	2	46412	-1.5695	0.94174	C16orf80
ENSG00000070770	16	58191811	58231824	82	5	46506	-0.94916	0.82873	CSNK2A2
ENSG00000103021	16	58265061	58317740	162	12	46498	-0.40972	0.65899	CCDC113
ENSG00000103023	16	58313901	58328951	66	3	46578	-0.45689	0.67613	PRSS54
ENSG00000181938	16	58328984	58440048	177	20	46344	-1.6722	0.95276	GINS3
ENSG00000103034	16	58496750	58547532	57	13	46194	0.67372	0.25024	NDRG4
ENSG00000103037	16	58549383	58554431	16	3	46584	2.2676	0.011676	SETD6
ENSG00000125107	16	58553855	58663790	239	11	46612	2.5885	0.0048199	CNOT1
ENSG00000103042	16	58699013	58719008	41	7	46490	3.6763	0.00011831	SLC38A7
ENSG00000125166	16	58741035	58768261	40	3	46498	-0.55069	0.70908	GOT2
ENSG00000260240	16	59743897	59788752	61	11	46338	0.7195	0.23592	RP11-105C20.2
ENSG00000150394	16	61681146	62070939	501	36	46366	-0.59414	0.72379	CDH8
ENSG00000140937	16	64977656	65160015	334	21	46555	-0.72085	0.7645	CDH11
ENSG00000179776	16	66400533	66438686	71	9	45952	2.0926	0.01819	CDH5
ENSG00000166546	16	66461200	66527432	82	11	46232	1.0695	0.14242	BEAN1
ENSG00000260851	16	66503715	66551215	32	3	46457	-0.16128	0.56406	RP11-403P17.5
ENSG00000247270	16	66516775	66519747	3	1	46571	-0.38885	0.65131	AC132186.1
ENSG00000166548	16	66541906	66586447	57	2	46599	0.48345	0.31439	TK2
ENSG00000217555	16	66586466	66600154	17	2	46642	1.3175	0.093838	CKLF
ENSG00000254788	16	66586490	66613038	35	2	46647	1.2939	0.09785	CKLF-CMTM1
ENSG00000089505	16	66600294	66613040	18	1	46652	1.2718	0.10171	CMTM1
ENSG00000140932	16	66613351	66622178	18	2	46661	1.1414	0.12684	CMTM2
ENSG00000140931	16	66637777	66647795	18	3	46425	0.92132	0.17844	CMTM3
ENSG00000183723	16	66648653	66730610	77	3	46521	0.55188	0.29052	CMTM4
ENSG00000135720	16	66754796	66785701	32	1	46627	-0.1396	0.55551	DYNC1LI2
ENSG00000249961	16	66788879	66835523	48	1	46544	-0.28275	0.61132	CCDC79
ENSG00000159593	16	66836778	66907159	34	2	46583	-0.31864	0.625	NAE1
ENSG00000168748	16	66878282	66888056	3	2	46586	-1.0299	0.84848	CA7
ENSG00000172840	16	66912492	66929657	5	2	46511	0.18336	0.42726	PDP2
ENSG00000166589	16	66942025	66952887	1	1	46128	-0.43798	0.6693	CDH16
ENSG00000166592	16	66955582	66959547	2	1	45335	-0.74085	0.77061	RRAD
ENSG00000166595	16	66965959	66968326	1	1	46670	-0.4234	0.664	FAM96B
ENSG00000172831	16	66968347	66978999	2	1	46685	0.34278	0.36588	CES2
ENSG00000172828	16	66995140	67009051	4	1	46642	-1.1197	0.86858	CES3
ENSG00000172824	16	67022492	67043661	1	1	46597	-0.73687	0.7694	CES4A
ENSG00000067955	16	67063019	67134961	1	1	45752	0.5607	0.2875	CBFB
ENSG00000140939	16	67204057	67209643	1	1	46035	0.39018	0.3482	NOL3
ENSG00000135723	16	67263290	67281561	2	1	46386	0.8297	0.20335	FHOD1
ENSG00000135740	16	67271586	67306093	2	1	46204	1.3468	0.089024	SLC9A5
ENSG00000196155	16	67311413	67323402	3	2	46685	1.6046	0.054292	PLEKHG4
ENSG00000168676	16	67323331	67360666	1	1	46431	-1.5565	0.9402	KCTD19
ENSG00000159708	16	67360701	67419106	4	2	46484	0.58834	0.27815	LRRC36
ENSG00000159713	16	67423712	67427438	1	1	46637	1.3127	0.09464	TPPP3
ENSG00000159714	16	67428322	67450736	1	1	46499	1.348	0.08883	ZDHHC1
ENSG00000159720	16	67471917	67515140	2	1	46259	1.7835	0.037253	ATP6V0D1
ENSG00000039523	16	67552321	67580691	2	1	46395	-2.5933	0.99525	FAM65A
ENSG00000102974	16	67596310	67673086	9	3	46285	-1.3313	0.90845	CTCF
ENSG00000159753	16	67678822	67691472	6	1	46609	-0.59949	0.72558	RLTPR
ENSG00000102977	16	67691415	67694713	2	1	46652	-0.46118	0.67766	ACD
ENSG00000141098	16	67708434	67753324	14	3	46554	-0.61109	0.72943	GFOD2
ENSG00000141084	16	67757005	67840555	28	4	46531	-0.9571	0.83074	RANBP10
ENSG00000102904	16	67840668	67866051	10	2	46480	-1.2113	0.88712	TSNAXIP1
ENSG00000102901	16	67862060	67881714	8	2	46671	-1.0721	0.85816	CENPT
ENSG00000102898	16	67880635	67906470	6	2	46673	-1.1315	0.87107	NUTF2
ENSG00000038358	16	67906926	67918406	2	1	46681	-0.84417	0.80071	EDC4
ENSG00000188038	16	67918708	67922758	1	1	46685	-0.64335	0.74	NRN1L
ENSG00000159792	16	67927175	67963581	10	2	46613	-1.6495	0.95048	PSKH1
ENSG00000124067	16	67977377	68003504	9	3	46437	-1.9159	0.97231	SLC12A4
ENSG00000141096	16	68009566	68014732	3	1	46671	-1.3087	0.90469	DPEP3
ENSG00000167261	16	68021297	68034489	6	2	46546	-0.71336	0.76219	DPEP2
ENSG00000167264	16	68021649	68113223	57	3	46500	-0.87872	0.81022	DUS2
ENSG00000182810	16	68055179	68057770	1	1	46685	-0.53913	0.7051	DDX28
ENSG00000072736	16	68118654	68263162	127	2	46629	-0.89332	0.81416	NFATC3
ENSG00000103067	16	68263014	68272005	1	1	46677	-0.55777	0.7115	ESRP2
ENSG00000103066	16	68279207	68294961	14	1	46628	-0.69332	0.75595	PLA2G15
ENSG00000103064	16	68298433	68335722	36	4	46319	0.44	0.32997	SLC7A6
ENSG00000103061	16	68318406	68344849	28	5	46579	-0.047934	0.51912	SLC7A6OS
ENSG00000132600	16	68344877	68392466	98	6	46555	0.24612	0.40279	PRMT7
ENSG00000103056	16	68392231	68482591	99	9	46345	1.3053	0.095887	SMPD3
ENSG00000184939	16	68563993	68609975	154	3	46592	-0.43204	0.66714	ZFP90
ENSG00000062038	16	68670092	68756519	194	12	46488	-0.24867	0.59819	CDH3
ENSG00000039068	16	68771128	68869451	195	10	46363	0.51609	0.3029	CDH1
ENSG00000103047	16	68877507	69119083	287	12	46494	1.2245	0.11038	TANGO6
ENSG00000103044	16	69139467	69152622	7	2	46586	-0.53345	0.70314	HAS3
ENSG00000168802	16	69151913	69166487	9	2	46449	-1.9889	0.97665	CHTF8
ENSG00000141076	16	69165194	69265033	89	7	46565	-1.1109	0.8667	CIRH1A
ENSG00000168807	16	69221032	69342955	148	8	46598	-1.6156	0.94691	SNTB2
ENSG00000260914	16	69333585	69354614	28	3	46512	-2.3222	0.98989	RP11-343C2.11
ENSG00000132612	16	69345259	69358949	31	4	46476	-2.4837	0.9935	VPS4A
ENSG00000213380	16	69354043	69373570	39	5	46536	-1.7923	0.96346	COG8
ENSG00000258429	16	69362524	69364498	5	2	46488	-1.3442	0.91055	PDF
ENSG00000272617	16	69362547	69368774	11	3	46535	-1.5399	0.93821	RP11-343C2.12
ENSG00000260371	16	69368994	69390209	19	3	46582	-0.7953	0.78678	RP11-343C2.9
ENSG00000259900	16	69369179	69385633	19	3	46582	-0.7953	0.78678	RP11-343C2.7
ENSG00000132603	16	69373333	69377014	8	2	46637	-0.11019	0.54387	NIP7
ENSG00000157315	16	69377151	69385712	7	2	46485	-2.0009	0.9773	TMED6
ENSG00000132604	16	69389464	69442474	41	5	46274	-0.63167	0.7362	TERF2
ENSG00000103018	16	69458428	69500169	100	9	46493	-0.75243	0.7741	CYB5B
ENSG00000102908	16	69598997	69738569	231	15	46562	-1.2433	0.89312	NFAT5
ENSG00000181019	16	69740899	69760854	31	5	46628	-2.1438	0.98398	NQO1
ENSG00000141101	16	69775770	69788843	16	4	46557	-1.8327	0.96658	NOB1
ENSG00000198373	16	69796209	69975644	312	16	46540	-1.5997	0.94516	WWP2
ENSG00000157322	16	69984810	69998141	8	2	45578	-1.7252	0.95776	CLEC18A
ENSG00000090857	16	70147529	70195203	15	1	46395	-0.81067	0.79122	PDPR
ENSG00000269866	16	70258261	70258641	1	1	44689	-0.30653	0.6204	FKSG63
ENSG00000090861	16	70286198	70323446	11	3	46502	-1.7778	0.96228	AARS
ENSG00000157349	16	70323566	70369186	10	3	46451	-1.2944	0.90223	DDX19B
ENSG00000260537	16	70333097	70400163	25	5	46409	-1.3934	0.91825	RP11-529K1.3
ENSG00000168872	16	70380732	70407286	16	3	46495	-1.2586	0.89591	DDX19A
ENSG00000157350	16	70413338	70473140	27	6	46589	-1.1406	0.87299	ST3GAL2
ENSG00000157353	16	70488324	70514177	10	4	46404	-0.85918	0.80488	FUK
ENSG00000103051	16	70514471	70557468	25	4	46427	0.4776	0.31647	COG4
ENSG00000189091	16	70557691	70608820	48	2	46546	0.79363	0.21371	SF3B3
ENSG00000157368	16	70613798	70694585	160	9	46182	0.75679	0.22459	IL34
ENSG00000132613	16	70695107	70719969	21	4	45870	-2.1148	0.98278	MTSS1L
ENSG00000268927	16	70695570	70699739	4	2	46401	-2.7204	0.99674	FLJ00418
ENSG00000103043	16	70721342	70835064	106	13	46301	1.212	0.11275	VAC14
ENSG00000157423	16	70841281	71264625	179	13	46320	0.63866	0.26152	HYDIN
ENSG00000180917	16	71315292	71323618	15	4	46573	-2.3536	0.9907	CMTR2
ENSG00000172137	16	71392616	71424341	77	8	46220	-2.251	0.98781	CALB2
ENSG00000167377	16	71481500	71496998	18	5	46501	-0.12231	0.54868	ZNF23
ENSG00000261611	16	71481503	71523214	36	7	46493	-0.08452	0.53368	AC010547.9
ENSG00000157429	16	71498453	71598992	113	13	46422	0.24307	0.40398	ZNF19
ENSG00000140835	16	71559136	71572649	9	3	46416	-1.6501	0.95054	CHST4
ENSG00000198650	16	71599563	71611033	19	6	46182	-0.096286	0.53835	TAT
ENSG00000140832	16	71660064	71676017	23	4	46571	-0.093279	0.53716	MARVELD3
ENSG00000040199	16	71671738	71758604	155	12	46582	-0.97505	0.83523	PHLPP2
ENSG00000166747	16	71762913	71843104	153	12	46533	-0.91854	0.82083	AP1G1
ENSG00000224470	16	71879894	71919171	49	6	46542	0.38942	0.34848	ATXN1L
ENSG00000182149	16	71879899	71962913	131	10	46561	0.092268	0.46324	IST1
ENSG00000102984	16	71893583	71929239	46	6	46571	0.1259	0.4499	ZNF821
ENSG00000102967	16	72042487	72058954	33	4	46327	0.94242	0.17299	DHODH
ENSG00000140830	16	72078188	72128330	68	7	46438	0.75151	0.22617	TXNL4B
ENSG00000257017	16	72088491	72094954	8	2	46164	0.91647	0.17971	HP
ENSG00000261701	16	72088522	72111145	38	5	46449	0.69812	0.24255	HPR
ENSG00000140829	16	72127461	72146811	8	3	46510	-1.1411	0.87309	DHX38
ENSG00000118557	16	72146056	72210777	115	10	46433	-0.77124	0.77972	PMFBP1
ENSG00000140836	16	72816784	73093597	356	43	46126	-0.054114	0.52158	ZFHX3
ENSG00000197445	16	73160536	73178346	25	5	46434	-0.4304	0.66655	C16orf47
ENSG00000103035	16	74330673	74340186	8	3	46558	-1.9599	0.97499	PSMD7
ENSG00000090863	16	74485856	74641012	281	10	46544	-1.2141	0.88765	GLG1
ENSG00000168411	16	74655292	74700779	120	8	46566	-0.79297	0.7861	RFWD3
ENSG00000168404	16	74705753	74734858	37	8	46370	-0.29755	0.61698	MLKL
ENSG00000103089	16	74746853	74808729	138	20	46228	0.4417	0.32935	FA2H
ENSG00000103091	16	74907468	75034071	208	25	46151	0.96907	0.16626	WDR59
ENSG00000186187	16	75032928	75144892	118	9	46443	1.2625	0.10339	ZNRF1
ENSG00000166816	16	75145758	75150669	1	1	45877	-0.30653	0.6204	LDHD
ENSG00000184517	16	75182390	75206134	37	4	46515	0.40276	0.34356	ZFP1
ENSG00000168928	16	75237994	75241083	3	1	46365	-1.0444	0.85185	CTRB2
ENSG00000168925	16	75252898	75258822	17	2	45811	-2.2267	0.98702	CTRB1
ENSG00000050820	16	75262928	75301951	52	8	46188	-2.2953	0.98914	BCAR1
ENSG00000153774	16	75327596	75467383	362	10	46559	-1.054	0.85405	CFDP1
ENSG00000261717	16	75446582	75498604	145	6	46461	-0.9317	0.82425	RP11-77K12.1
ENSG00000166822	16	75476952	75499395	53	4	46372	-0.8265	0.79574	TMEM170A
ENSG00000183196	16	75510949	75529282	11	3	45826	-3.0737	0.99894	CHST6
ENSG00000260092	16	75562430	75579326	38	3	46600	0.14089	0.44398	RP11-77K12.7
ENSG00000135702	16	75562433	75569145	10	1	46643	0.38813	0.34896	CHST5
ENSG00000205084	16	75572015	75590184	35	3	46555	0.28688	0.3871	TMEM231
ENSG00000034713	16	75600249	75611779	5	1	46234	0.47338	0.31797	GABARAPL2
ENSG00000065457	16	75630879	75657198	11	3	46548	0.063369	0.47474	ADAT1
ENSG00000065427	16	75661622	75682541	12	3	46421	0.20399	0.41918	KARS
ENSG00000166848	16	75681684	75795770	34	6	46438	-0.70552	0.75976	TERF2IP
ENSG00000214325	16	75728367	75734089	2	1	46680	0.052843	0.47893	AC025287.1
ENSG00000152910	16	76311176	76593135	807	26	46235	-0.36634	0.64295	CNTNAP4
ENSG00000261833	16	76587314	76669520	175	31	46162	-0.77622	0.78119	RP11-58C22.1
ENSG00000103111	16	77224732	77236302	29	6	46132	1.0801	0.14005	MON1B
ENSG00000205078	16	77233294	77247112	36	5	46533	0.66463	0.25314	SYCE1L
ENSG00000140873	16	77281710	77469011	674	34	46343	-0.87893	0.81028	ADAMTS18
ENSG00000140876	16	77756411	77776157	92	10	46418	0.41098	0.34054	NUDT7
ENSG00000171724	16	77822427	78014004	556	70	46280	-0.16023	0.56365	VAT1L
ENSG00000166509	16	78056412	78100658	126	7	46398	0.7958	0.21307	CLEC3A
ENSG00000186153	16	78133310	79246564	3635	253	46241	0.59526	0.27583	WWOX
ENSG00000178573	16	79619740	79634611	26	8	46168	0.83764	0.20112	MAF
ENSG00000168589	16	80574631	80584657	23	3	46543	-1.776	0.96214	DYNLRB2
ENSG00000166446	16	80631803	80838226	229	30	46203	-0.97752	0.83584	CDYL2
ENSG00000103121	16	81009698	81053875	102	7	46551	-1.3907	0.91785	CMC2
ENSG00000166451	16	81040103	81066719	58	4	46469	-1.0386	0.8505	CENPN
ENSG00000166454	16	81069452	81080963	10	1	46585	-0.82129	0.79426	ATMIN
ENSG00000166455	16	81087102	81110872	41	3	46437	-1.8979	0.97115	C16orf46
ENSG00000140905	16	81115566	81130008	49	2	46471	-0.7079	0.7605	GCSH
ENSG00000135697	16	81272053	81324747	112	9	46011	0.63181	0.26376	BCMO1
ENSG00000261609	16	81348557	81424489	157	11	46203	-1.0928	0.86275	GAN
ENSG00000153815	16	81478775	81745367	676	72	46142	-0.36042	0.64073	CMIP
ENSG00000197943	16	81772702	81991899	876	74	46176	-0.72554	0.76594	PLCG2
ENSG00000184860	16	82031221	82045093	5	3	46595	-0.38028	0.64813	SDR42E1
ENSG00000086696	16	82068609	82132139	43	3	46156	0.69314	0.24411	HSD17B2
ENSG00000135698	16	82181403	82203831	92	7	46578	0.084253	0.46643	MPHOSPH6
ENSG00000140945	16	82660408	83830204	4296	235	46240	-0.38988	0.65169	CDH13
ENSG00000230989	16	83841448	83853342	26	4	46245	-0.67547	0.75031	HSBP1
ENSG00000103150	16	83932731	83949787	85	5	46499	0.76665	0.22164	MLYCD
ENSG00000260300	16	83941738	83985058	159	16	46324	-0.13766	0.55474	RP11-505K9.4
ENSG00000140961	16	83981887	83999937	77	7	46303	-2.7898	0.99736	OSGIN1
ENSG00000103154	16	84002237	84036381	33	7	46466	-1.1733	0.87967	NECAB2
ENSG00000166558	16	84043272	84076241	172	23	46269	0.56827	0.28492	SLC38A8
ENSG00000140943	16	84087368	84150511	179	15	46317	-1.439	0.92492	MBTPS1
ENSG00000103160	16	84155886	84178797	42	5	46415	-0.26456	0.60433	HSDL1
ENSG00000154099	16	84178865	84212373	82	10	46285	-1.3491	0.91135	DNAAF1
ENSG00000103168	16	84211458	84220669	32	5	46394	-0.3343	0.63092	TAF1C
ENSG00000140955	16	84224744	84230774	20	5	46010	-0.4675	0.67993	ADAD2
ENSG00000168418	16	84255823	84273356	69	11	46252	-1.3572	0.91264	KCNG4
ENSG00000103175	16	84328252	84363450	129	25	46023	0.46516	0.32091	WFDC1
ENSG00000064270	16	84402133	84497793	556	46	46214	-0.55653	0.71108	ATP2C2
ENSG00000140950	16	84511681	84587639	327	27	46126	-0.35808	0.63986	TLDC1
ENSG00000103187	16	84599200	84651683	179	24	46216	-0.33954	0.6329	COTL1
ENSG00000135686	16	84682131	84701292	65	10	46321	-1.3402	0.90991	KLHL36
ENSG00000103194	16	84733584	84813528	210	18	46376	0.02808	0.4888	USP10
ENSG00000103196	16	84853590	84954374	358	35	46092	-0.42414	0.66427	CRISPLD2
ENSG00000153786	16	85007787	85045141	122	12	46480	3.4474	0.00028304	ZDHHC7
ENSG00000135709	16	85061375	85127836	179	19	46463	3.1016	0.00096249	KIAA0513
ENSG00000153789	16	85131965	85146114	51	7	46211	1.6267	0.051901	FAM92B
ENSG00000262601	16	85204882	85218969	24	6	46215	-1.4609	0.92798	CTC-786C10.1
ENSG00000261567	16	85391069	85393055	5	2	46012	0.45514	0.3245	RP11-680G10.1
ENSG00000131149	16	85645015	85709810	72	10	45830	-0.99692	0.8406	GSE1
ENSG00000131153	16	85709804	85723679	30	3	46015	-0.016791	0.5067	GINS2
ENSG00000154102	16	85723690	85784735	129	8	45828	-0.59139	0.72287	C16orf74
ENSG00000131148	16	85805364	85833214	45	4	46581	0.64831	0.25839	EMC8
ENSG00000131143	16	85832239	85840650	3	1	46685	0.4615	0.32222	COX4I1
ENSG00000140968	16	85932409	85956215	61	7	46172	0.55027	0.29107	IRF8
ENSG00000103241	16	86544133	86548076	4	2	45375	-0.69999	0.75803	FOXF1
ENSG00000103248	16	86563782	86588841	60	9	46176	-2.6909	0.99644	MTHFSD
ENSG00000176678	16	86609974	86615303	6	2	45536	0.58352	0.27977	FOXL1
ENSG00000260456	16	87117168	87351022	581	46	46222	5.5534	1.4005e-08	C16orf95
ENSG00000131152	16	87336482	87367879	72	8	46133	2.4782	0.0066021	RP11-178L8.4
ENSG00000103264	16	87360593	87425748	65	10	46351	2.9743	0.0014684	FBXO31
ENSG00000140941	16	87417601	87438385	16	4	46444	1.7068	0.043926	MAP1LC3B
ENSG00000140948	16	87439852	87525651	64	9	46350	-0.31254	0.62268	ZCCHC14
ENSG00000154118	16	87635441	87731762	369	40	46025	-0.77722	0.78149	JPH3
ENSG00000226180	16	87727144	87729753	8	2	46347	1.1253	0.13023	AC010536.1
ENSG00000104731	16	87730091	87799598	278	16	46431	1.1954	0.11596	KLHDC4
ENSG00000205047	16	87731749	87739290	24	3	46404	0.14465	0.44249	FLJ00104
ENSG00000103257	16	87863629	87903094	123	15	46186	0.82136	0.20572	SLC7A5
ENSG00000174990	16	87921625	87970135	100	13	46241	-0.23593	0.59326	CA5A
ENSG00000172530	16	87982850	88110924	424	16	46368	0.43326	0.33241	BANP
ENSG00000225614	16	88493879	88507165	10	4	46260	-1.3013	0.90343	ZNF469
ENSG00000179588	16	88519725	88603424	204	22	46098	-1.5597	0.94058	ZFPM1
ENSG00000158545	16	88636789	88698374	178	20	46335	-0.21176	0.58385	ZC3H18
ENSG00000124391	16	88704999	88706881	1	1	46685	0.035351	0.4859	IL17C
ENSG00000051523	16	88709691	88717560	19	4	46026	-1.5414	0.93839	CYBA
ENSG00000167508	16	88718343	88729569	23	4	46376	-2.2183	0.98673	MVD
ENSG00000185669	16	88744090	88752901	13	3	46235	-3.1565	0.9992	SNAI3
ENSG00000158717	16	88762903	88772829	31	7	46030	-2.0949	0.98191	RNF166
ENSG00000174177	16	88772871	88781794	52	9	46536	-1.4143	0.92137	CTU2
ENSG00000103335	16	88781751	88851619	257	26	46207	-1.3168	0.90605	PIEZO1
ENSG00000167513	16	88869621	88875666	11	2	46385	-2.7547	0.99706	CDT1
ENSG00000198931	16	88875747	88878352	4	2	46244	-1.8975	0.97112	APRT
ENSG00000141012	16	88880142	88923378	136	9	46292	-1.9539	0.97464	GALNS
ENSG00000167515	16	88922628	88929094	7	1	46263	0.31913	0.37481	TRAPPC2L
ENSG00000205022	16	88928034	88933068	6	2	46030	-2.8887	0.99807	PABPN1L
ENSG00000129993	16	88941266	89043612	166	14	46217	-0.5544	0.71035	CBFA2T3
ENSG00000205018	16	89006197	89017932	9	2	45851	-0.29561	0.61624	RP11-830F9.6
ENSG00000176715	16	89154783	89222254	219	11	46432	-0.064155	0.52558	ACSF3
ENSG00000129910	16	89238175	89261900	42	5	46256	-1.0548	0.85423	CDH15
ENSG00000259803	16	89262406	89268072	14	3	46516	-1.2411	0.89272	SLC22A31
ENSG00000170100	16	89284118	89295363	15	2	46538	1.4195	0.077877	ZNF778
ENSG00000167522	16	89334038	89556969	255	12	46189	-1.0891	0.86195	ANKRD11
ENSG00000268218	16	89334512	89339452	7	3	46519	1.7151	0.043161	AC137932.1
ENSG00000197912	16	89557325	89624176	184	6	46432	-0.4577	0.67642	SPG7
ENSG00000167526	16	89627065	89630950	15	1	46375	0.033009	0.48683	RPL13
ENSG00000178773	16	89642176	89663654	36	8	46228	-1.6526	0.9508	CPNE7
ENSG00000015413	16	89679716	89704839	48	8	46078	-0.41198	0.65982	DPEP1
ENSG00000131165	16	89710839	89724253	26	6	46223	1.6756	0.04691	CHMP1A
ENSG00000167523	16	89724210	89737680	23	4	46465	0.64714	0.25877	SPATA33
ENSG00000185324	16	89747145	89762772	16	4	46393	0.36044	0.35926	CDK10
ENSG00000260259	16	89749028	89752977	2	1	46176	-1.934	0.97344	RP11-368I7.4
ENSG00000158792	16	89762751	89768113	9	2	46234	-2.0494	0.97979	SPATA2L
ENSG00000075399	16	89773542	89787394	16	3	46107	1.4483	0.073766	VPS9D1
ENSG00000158805	16	89786808	89807311	79	9	46300	3.4563	0.00027384	ZNF276
ENSG00000187741	16	89803957	89883065	292	10	46536	4.3417	7.0704e-06	FANCA
ENSG00000204991	16	89884587	89937727	131	8	46310	3.5878	0.00016673	SPIRE2
ENSG00000141002	16	89940000	89977792	81	3	46442	2.6941	0.003529	TCF25
ENSG00000258839	16	89978527	89987385	16	4	46430	3.6514	0.00013038	MC1R
ENSG00000198211	16	89985573	90002500	29	6	46426	3.0815	0.0010297	TUBB3
ENSG00000258947	16	89987800	90005169	30	7	46314	2.7305	0.0031623	TUBB3
ENSG00000140995	16	90014333	90034468	63	7	46464	-1.0025	0.84195	DEF8
ENSG00000177946	16	90036206	90038942	4	2	46625	-0.17592	0.56982	CENPBD1
ENSG00000003249	16	90071273	90086536	28	5	46312	1.9798	0.023865	DBNDD1
ENSG00000141013	16	90086037	90111383	68	6	46016	1.7251	0.042257	GAS8
ENSG00000221819	16	90095316	90096309	4	1	45971	1.5879	0.056159	C16orf3
ENSG00000126856	16	90122974	90158480	40	7	46428	1.5844	0.056551	PRDM7
ENSG00000272636	17	5810	31427	41	4	46381	-1.7727	0.96186	DOC2B
ENSG00000181031	17	62293	236045	501	83	46121	-0.71876	0.76386	RPH3AL
ENSG00000187624	17	260118	273510	13	2	46601	0.99411	0.16008	C17orf97
ENSG00000183688	17	289769	295730	6	3	46213	-0.2499	0.59867	FAM101B
ENSG00000141252	17	411908	624957	355	21	46468	-0.46235	0.67809	VPS53
ENSG00000167695	17	635652	646206	32	6	46511	-0.8214	0.79429	FAM57A
ENSG00000179409	17	647654	657239	29	6	46544	-0.3049	0.61978	GEMIN4
ENSG00000167699	17	660337	685581	26	7	46491	-0.81088	0.79128	GLOD4
ENSG00000171861	17	685513	695749	13	4	46574	-0.24929	0.59843	RNMTL1
ENSG00000167693	17	702553	883010	481	69	46183	-0.65516	0.74382	NXN
ENSG00000262003	17	812872	814452	7	2	45951	0.28083	0.38942	RP11-676J12.7
ENSG00000177370	17	900357	906911	6	2	45876	-1.027	0.8478	TIMM22
ENSG00000159842	17	906758	1132315	547	60	46156	-1.6262	0.94805	ABR
ENSG00000205899	17	1173853	1174754	1	1	46685	-0.059944	0.5239	BHLHA9
ENSG00000184811	17	1182957	1204281	89	11	46114	-2.6974	0.99651	TUSC5
ENSG00000108953	17	1247566	1303672	57	7	46375	-0.22748	0.58998	YWHAE
ENSG00000167193	17	1323983	1366456	70	8	46569	-0.7643	0.77766	CRK
ENSG00000197879	17	1367392	1396106	52	15	46128	0.15359	0.43897	MYO1C
ENSG00000132376	17	1397865	1420182	61	6	46303	-0.43021	0.66648	INPP5K
ENSG00000174238	17	1421012	1466110	113	8	46483	-0.56138	0.71273	PITPNA
ENSG00000167703	17	1472561	1532180	72	14	46052	-1.4016	0.91948	SLC43A2
ENSG00000074660	17	1537152	1549041	11	2	46526	-1.613	0.94663	SCARF1
ENSG00000167705	17	1549444	1553371	1	1	45527	-1.1881	0.8826	RILP
ENSG00000174231	17	1553923	1588176	9	2	46208	-1.8288	0.96629	PRPF8
ENSG00000185561	17	1611064	1613732	4	1	46396	-0.44883	0.67322	TLCD2
ENSG00000167716	17	1619817	1641893	40	6	46480	2.2704	0.011593	WDR81
ENSG00000167711	17	1646130	1658562	32	4	46481	1.2384	0.10779	SERPINF2
ENSG00000132386	17	1665253	1680868	53	7	46396	-1.3661	0.91404	SERPINF1
ENSG00000186532	17	1682779	1733928	98	8	46557	-1.6392	0.94942	SMYD4
ENSG00000132383	17	1732996	1803376	122	12	46258	-0.53982	0.70534	RPA1
ENSG00000185924	17	1837971	1928639	252	24	46112	-1.2449	0.89342	RTN4RL1
ENSG00000108963	17	1933404	1946724	27	7	46336	0.90376	0.18306	DPH1
ENSG00000262664	17	1945327	1946724	6	2	46259	1.9232	0.027229	OVCA2
ENSG00000177374	17	1957448	1962981	7	3	46045	-0.71807	0.76364	HIC1
ENSG00000070366	17	1963133	2207065	432	11	46521	-0.31385	0.62318	SMG6
ENSG00000167720	17	2206677	2228554	18	3	45965	-1.0456	0.85213	SRR
ENSG00000167721	17	2225797	2240801	14	3	46230	0.88159	0.189	TSR1
ENSG00000141258	17	2240792	2284352	103	11	46083	-0.26618	0.60495	SGSM2
ENSG00000070444	17	2287354	2304412	34	4	46554	-0.32596	0.62777	MNT
ENSG00000127804	17	2308856	2415185	77	15	46285	-0.13352	0.55311	METTL16
ENSG00000205821	17	2310279	2318731	20	2	46190	-0.42221	0.66356	AC006435.1
ENSG00000007168	17	2496504	2588909	114	7	46273	0.8756	0.19062	PAFAH1B1
ENSG00000132361	17	2592680	2615957	21	2	46070	0.48453	0.31401	CLUH
ENSG00000132359	17	2680350	2941033	647	93	46160	-2.0779	0.98114	RAP1GAP2
ENSG00000184166	17	2995352	2996290	1	1	46685	-1.5718	0.942	OR1D2
ENSG00000172150	17	3100813	3101742	1	1	46685	0.4333	0.3324	OR1A2
ENSG00000172146	17	3118915	3119844	4	2	46683	0.26118	0.39698	OR1A1
ENSG00000221882	17	3181193	3182268	1	1	46649	-0.70888	0.7608	OR3A2
ENSG00000180016	17	3300398	3301704	2	1	46633	-1.5032	0.9336	OR1E1
ENSG00000159961	17	3323862	3324827	2	1	46358	-0.64257	0.73975	OR3A3
ENSG00000127780	17	3336164	3337135	1	1	46056	1.3621	0.08659	OR1E2
ENSG00000141255	17	3343313	3417146	141	9	46382	-0.43302	0.6675	SPATA22
ENSG00000108381	17	3375668	3406713	47	9	46269	-0.038069	0.51518	ASPA
ENSG00000167723	17	3413796	3461289	102	17	46089	-0.088802	0.53538	TRPV3
ENSG00000196689	17	3468738	3500392	69	12	46193	-0.62405	0.7337	TRPV1
ENSG00000262304	17	3468738	3539543	155	24	46296	0.49804	0.30923	SHPK
ENSG00000197417	17	3511556	3539616	68	12	46385	0.8487	0.19802	SHPK
ENSG00000040531	17	3539762	3564836	78	6	46472	0.17069	0.43223	CTNS
ENSG00000213977	17	3566196	3571976	9	2	46110	2.4715	0.0067281	TAX1BP3
ENSG00000257950	17	3566357	3599488	49	5	46195	0.8235	0.20511	P2RX5-TAX1BP3
ENSG00000083454	17	3575493	3599698	41	4	46207	0.34752	0.3641	P2RX5
ENSG00000083457	17	3617922	3704537	168	18	46305	-0.015763	0.50629	ITGAE
ENSG00000177602	17	3627211	3630067	8	2	46579	-0.75034	0.77347	GSG2
ENSG00000074356	17	3714460	3749545	27	5	46224	-0.36029	0.64069	C17orf85
ENSG00000004660	17	3763609	3798185	51	13	46003	-0.99395	0.83988	CAMKK1
ENSG00000108405	17	3799886	3819794	30	5	46302	-0.79027	0.78531	P2RX1
ENSG00000074370	17	3827169	3867736	88	9	46270	-1.4519	0.92674	ATP2A3
ENSG00000074755	17	3907739	4046314	325	12	46532	2.4092	0.0079929	ZZEF1
ENSG00000167740	17	4046462	4090605	75	7	46529	0.93055	0.17604	CYB5D2
ENSG00000185722	17	4067201	4167274	72	4	46475	1.0592	0.14475	ANKFY1
ENSG00000132388	17	4172554	4269923	56	3	46566	1.1434	0.12643	UBE2G1
ENSG00000182557	17	4336983	4391503	217	23	46244	2.2097	0.013562	SPNS3
ENSG00000183018	17	4402133	4442330	61	9	46174	0.1286	0.44884	SPNS2
ENSG00000132382	17	4442192	4458926	12	4	46136	1.8793	0.030104	MYBBP1A
ENSG00000167741	17	4460222	4464113	5	2	46564	-0.20237	0.58019	GGT6
ENSG00000188176	17	4487294	4511614	65	13	45870	0.24898	0.40169	SMTNL2
ENSG00000161905	17	4534197	4545589	17	4	45871	0.19858	0.4213	ALOX15
ENSG00000141456	17	4574679	4607632	56	3	46433	-0.6737	0.74975	PELP1
ENSG00000141480	17	4613784	4624794	17	3	46550	-1.3292	0.9081	ARRB2
ENSG00000161920	17	4634723	4636905	2	1	46529	-0.42083	0.66306	MED11
ENSG00000161921	17	4636821	4643217	23	4	46468	1.3219	0.093093	CXCL16
ENSG00000141497	17	4643319	4649411	10	5	46192	0.26285	0.39633	ZMYND15
ENSG00000142484	17	4675179	4686506	28	6	46324	-0.89682	0.81509	TM4SF5
ENSG00000182853	17	4688580	4689728	3	1	46668	-0.13912	0.55532	VMO1
ENSG00000182327	17	4692254	4693685	2	1	46291	-0.57502	0.71736	GLTPD2
ENSG00000142507	17	4699439	4701790	3	2	46274	1.0506	0.14673	PSMB6
ENSG00000129219	17	4710391	4726729	29	6	46283	0.19016	0.42459	PLD2
ENSG00000141503	17	4736683	4801356	103	8	46518	-0.38439	0.64966	MINK1
ENSG00000108556	17	4801069	4806369	12	3	46489	0.33855	0.36747	CHRNE
ENSG00000205710	17	4802713	4806227	4	1	46636	0.2885	0.38648	C17orf107
ENSG00000185245	17	4835592	4838325	5	3	46365	0.44419	0.32845	GP1BA
ENSG00000108528	17	4840425	4843546	2	1	46592	-0.042914	0.51711	SLC25A11
ENSG00000108523	17	4843303	4848517	4	1	46602	0.87921	0.18964	RNF167
ENSG00000108518	17	4848947	4852356	9	3	46372	-0.18234	0.57234	PFN1
ENSG00000108515	17	4851387	4860426	6	3	46200	-0.022743	0.50907	ENO3
ENSG00000091640	17	4862521	4871167	13	4	46439	0.80216	0.21123	SPAG7
ENSG00000108509	17	4871287	4890960	44	7	46627	0.65724	0.25551	CAMTA2
ENSG00000196388	17	4891425	4900905	18	4	46613	0.57195	0.28368	INCA1
ENSG00000129250	17	4901243	4931696	50	8	46555	-0.5078	0.6942	KIF1C
ENSG00000132517	17	4935895	4955304	56	7	46218	-0.33651	0.63176	SLC52A1
ENSG00000180787	17	4981543	4999669	33	6	46506	-0.28962	0.61395	ZFP3
ENSG00000167840	17	5008836	5026411	21	5	46374	-1.3955	0.91857	ZNF232
ENSG00000129204	17	5019733	5078329	73	8	46640	-0.70552	0.75976	USP6
ENSG00000180626	17	5082831	5095178	6	3	46659	-1.8699	0.96925	ZNF594
ENSG00000161929	17	5112256	5138155	38	7	46474	0.70991	0.23888	SCIMP
ENSG00000029725	17	5185558	5289129	205	15	46507	0.36283	0.35837	RABEP1
ENSG00000108559	17	5264258	5323480	196	4	46562	-0.75894	0.77605	NUP88
ENSG00000129197	17	5322961	5336196	46	2	46519	-2.0255	0.97859	RPAIN
ENSG00000108561	17	5336097	5352150	26	4	46431	-1.4067	0.92024	C1QBP
ENSG00000005100	17	5344232	5372380	42	7	46549	1.7428	0.040682	DHX33
ENSG00000072849	17	5374571	5390131	28	5	46438	1.9198	0.02744	DERL2
ENSG00000167842	17	5389605	5394134	16	3	46387	1.1409	0.12695	MIS12
ENSG00000091592	17	5402747	5522744	254	17	46481	2.2169	0.013315	NLRP1
ENSG00000179314	17	5675554	6027747	786	77	46206	-0.78952	0.7851	WSCD1
ENSG00000129221	17	6297013	6338519	134	23	46259	0.014499	0.49422	AIPL1
ENSG00000129195	17	6347735	6354789	8	3	46082	-0.74026	0.77043	FAM64A
ENSG00000091622	17	6354584	6459814	215	18	46098	-0.45799	0.67652	PITPNM3
ENSG00000198920	17	6481468	6544247	118	8	46615	-0.0025918	0.50103	KIAA0753
ENSG00000129235	17	6544078	6547861	13	3	46616	-0.65097	0.74247	TXNDC17
ENSG00000108590	17	6546635	6554954	33	4	46540	0.83811	0.20098	MED31
ENSG00000212734	17	6554971	6556791	2	1	46416	0.51711	0.30254	C17orf100
ENSG00000141485	17	6588032	6616886	70	14	46113	-0.54131	0.70585	SLC13A5
ENSG00000132530	17	6658766	6678966	21	5	46272	1.9285	0.026896	XAF1
ENSG00000177294	17	6679542	6700420	60	7	46324	0.88519	0.18803	FBXO39
ENSG00000167858	17	6692452	6735080	119	10	46486	-0.13013	0.55177	TEKT1
ENSG00000215067	17	6779954	6915668	180	21	46148	-0.46129	0.67771	AC027763.2
ENSG00000108839	17	6899384	6914055	31	2	46445	-2.143	0.98394	ALOX12
ENSG00000219200	17	6915736	6917851	1	1	46565	-1.0343	0.8495	RNASEK
ENSG00000161939	17	6915954	6920839	4	1	46565	-1.1029	0.86497	RNASEK-C17orf49
ENSG00000258315	17	6917814	6920844	4	1	46565	-1.1029	0.86497	C17orf49
ENSG00000161940	17	6926339	6933609	4	2	46621	-0.15701	0.56238	BCL6B
ENSG00000174327	17	6939394	6943440	3	1	46412	0.92371	0.17782	SLC16A13
ENSG00000174326	17	6944949	6947242	2	1	46365	0.634	0.26304	SLC16A11
ENSG00000132514	17	6977856	6983626	5	1	46464	0.93554	0.17476	CLEC10A
ENSG00000161944	17	7004641	7019019	74	10	46049	0.58828	0.27817	ASGR2
ENSG00000141505	17	7076750	7082883	3	1	46566	0.19213	0.42382	ASGR1
ENSG00000132535	17	7093209	7123021	23	4	46344	1.4251	0.077063	DLG4
ENSG00000072778	17	7120444	7128592	6	1	46557	1.2999	0.09681	ACADVL
ENSG00000004975	17	7128660	7137864	7	2	46670	2.2782	0.011357	DVL2
ENSG00000040633	17	7138347	7143041	3	1	46570	1.6044	0.054314	PHF23
ENSG00000170296	17	7143333	7146089	2	1	46635	1.2037	0.11435	GABARAP
ENSG00000262526	17	7143746	7147954	3	1	46622	1.5253	0.063586	CTD-2545G14.7
ENSG00000175826	17	7146910	7155810	5	1	46590	1.7626	0.038981	CTDNEP1
ENSG00000262302	17	7150148	7165408	16	2	46609	1.7594	0.039255	RP1-4G17.5
ENSG00000170291	17	7154735	7163259	10	1	46623	1.724	0.042358	ELP5
ENSG00000181885	17	7163222	7167302	5	2	46502	1.9725	0.024276	CLDN7
ENSG00000181856	17	7184986	7191576	4	1	46085	1.5893	0.055993	SLC2A4
ENSG00000006047	17	7191571	7197934	2	1	46030	-1.1654	0.87808	YBX2
ENSG00000132507	17	7210318	7215774	5	2	46614	0.23268	0.40801	EIF5A
ENSG00000132522	17	7214643	7218883	5	2	46655	-0.28564	0.61242	GPS2
ENSG00000261915	17	7215980	7222493	9	2	46658	-0.40605	0.65765	RP11-542C16.2
ENSG00000215041	17	7218947	7232712	15	4	46483	0.10952	0.45639	NEURL4
ENSG00000072818	17	7239848	7254797	8	3	46345	-0.73863	0.76993	ACAP1
ENSG00000213859	17	7255208	7258258	2	1	46054	-1.5437	0.93867	KCTD11
ENSG00000182896	17	7258442	7260538	2	1	45686	-0.96922	0.83378	TMEM95
ENSG00000174292	17	7283853	7293093	21	5	46266	-0.13464	0.55355	TNK1
ENSG00000187838	17	7293046	7307416	15	4	46450	-0.45674	0.67607	TMEM256-PLSCR3
ENSG00000262481	17	7293053	7307416	15	4	46450	-0.45674	0.67607	C17orf61-PLSCR3
ENSG00000205544	17	7306294	7307456	2	1	46668	0.62045	0.26748	TMEM256
ENSG00000169992	17	7308193	7323179	7	3	46310	-0.57118	0.71606	NLGN2
ENSG00000181323	17	7323679	7324951	3	1	46503	-1.0049	0.84253	SPEM1
ENSG00000184560	17	7328934	7330887	1	1	46685	-1.3898	0.9177	C17orf74
ENSG00000181284	17	7338762	7340998	3	1	46576	-1.5256	0.93645	TMEM102
ENSG00000161958	17	7341592	7348256	11	3	46268	-0.043609	0.51739	FGF11
ENSG00000170175	17	7348380	7361026	21	3	46595	0.32341	0.37319	CHRNB1
ENSG00000174282	17	7362685	7387582	46	5	46501	-0.35219	0.63765	ZBTB4
ENSG00000259224	17	7384721	7386383	5	1	46558	0.48658	0.31328	SLC35G6
ENSG00000181222	17	7387685	7417933	90	4	46511	0.16427	0.43476	POLR2A
ENSG00000239697	17	7452208	7464925	29	6	46388	-0.65606	0.74411	TNFSF12
ENSG00000248871	17	7452416	7464918	29	6	46388	-0.65606	0.74411	TNFSF12-TNFSF13
ENSG00000161955	17	7461609	7464925	2	1	46587	-1.6027	0.9455	TNFSF13
ENSG00000161956	17	7465192	7475287	12	4	46457	-0.68702	0.75396	SENP3
ENSG00000161960	17	7476024	7482323	12	3	46591	0.35987	0.35947	EIF4A1
ENSG00000129226	17	7482785	7485429	3	2	46664	0.028729	0.48854	CD68
ENSG00000129255	17	7486847	7496107	7	3	46549	-0.26046	0.60274	MPDU1
ENSG00000129194	17	7491496	7493488	3	2	46410	0.58544	0.27913	SOX15
ENSG00000129245	17	7494548	7518189	19	4	46189	-0.17046	0.56768	FXR2
ENSG00000129214	17	7517382	7536700	22	5	46515	-0.81728	0.79312	SHBG
ENSG00000141504	17	7529552	7531194	1	1	46685	0.65604	0.2559	SAT2
ENSG00000129244	17	7549945	7561086	10	2	46130	-1.265	0.89706	ATP1B2
ENSG00000141510	17	7565097	7590856	35	9	46053	0.36286	0.35835	TP53
ENSG00000141499	17	7589389	7606820	7	2	46441	1.2545	0.10483	WRAP53
ENSG00000183914	17	7620672	7737062	155	17	46188	-1.043	0.85152	DNAH2
ENSG00000132510	17	7743222	7758114	13	4	46352	1.1739	0.12023	KDM6B
ENSG00000183011	17	7760003	7788556	34	4	46577	1.1628	0.12246	LSMD1
ENSG00000182224	17	7761064	7765600	1	1	46589	-0.55777	0.7115	CYB5D1
ENSG00000170004	17	7788124	7816078	9	3	46082	0.4537	0.32502	CHD3
ENSG00000170049	17	7825177	7833121	7	1	46231	1.0289	0.15177	KCNAB3
ENSG00000262730	17	7829249	7833940	6	1	46238	0.82969	0.20336	RP11-1099M24.7
ENSG00000170043	17	7833663	7835441	1	1	46292	1.3821	0.08347	TRAPPC1
ENSG00000170037	17	7835419	7853236	36	2	46579	0.43273	0.33261	CNTROB
ENSG00000132518	17	7905912	7923657	17	4	46288	-0.5191	0.69815	GUCY2D
ENSG00000179593	17	7942335	7952452	12	4	45803	-2.228	0.98706	ALOX15B
ENSG00000179477	17	7975954	7991021	31	7	46193	-1.2901	0.90149	ALOX12B
ENSG00000214999	17	7982800	7984883	3	1	46407	-2.2833	0.98879	AC129492.6
ENSG00000179148	17	7999218	8022365	43	9	46334	1.0265	0.15232	ALOXE3
ENSG00000179111	17	8023908	8027410	4	2	46411	2.1783	0.014693	HES7
ENSG00000179094	17	8043790	8059824	13	3	46107	1.8769	0.030267	PER1
ENSG00000263620	17	8054134	8066293	19	3	46497	1.5935	0.055527	RP11-599B13.6
ENSG00000220205	17	8062467	8066864	7	1	46488	1.6458	0.049902	VAMP2
ENSG00000179029	17	8076555	8079717	6	1	46425	1.9582	0.025105	TMEM107
ENSG00000178999	17	8108056	8113918	7	2	46412	1.2381	0.10784	AURKB
ENSG00000178971	17	8130191	8151362	27	3	46532	1.249	0.10583	CTC1
ENSG00000178921	17	8150936	8173809	21	5	46442	2.4354	0.007437	PFAS
ENSG00000125434	17	8191081	8198661	5	2	46224	0.97108	0.16575	SLC25A35
ENSG00000108961	17	8191815	8193410	1	1	46607	-0.1596	0.5634	RANGRF
ENSG00000198844	17	8213559	8225829	16	3	46165	-0.74202	0.77096	ARHGEF15
ENSG00000184650	17	8243182	8249364	30	3	46502	-0.44442	0.67163	ODF4
ENSG00000184619	17	8271955	8280029	16	4	46576	-0.81925	0.79368	KRBA2
ENSG00000263809	17	8271956	8286505	29	5	46508	-0.58991	0.72237	RP11-849F2.7
ENSG00000161970	17	8280838	8286531	13	2	46423	-0.20813	0.58244	RPL26
ENSG00000189051	17	8294022	8301144	14	3	45836	-0.95053	0.82908	RNF222
ENSG00000166579	17	8316449	8393729	74	7	46276	-0.33831	0.63243	NDEL1
ENSG00000133026	17	8377523	8534079	160	5	46403	0.12923	0.44859	MYH10
ENSG00000161973	17	8633252	8648537	34	3	46451	-0.75777	0.7757	CCDC42
ENSG00000183318	17	8656424	8661877	4	2	46142	-1.3383	0.9096	SPDYE4
ENSG00000185156	17	8700436	8702667	4	2	46685	-1.4512	0.92664	MFSD6L
ENSG00000174083	17	8706041	8770994	84	9	46066	-0.73102	0.76762	PIK3R6
ENSG00000141506	17	8782233	8869029	112	19	46285	-2.2348	0.98729	PIK3R5
ENSG00000065320	17	8924859	9147317	599	51	46340	-1.4802	0.93059	NTN1
ENSG00000170310	17	9153788	9479908	530	58	46212	-0.39332	0.65296	STX8
ENSG00000166596	17	9479944	9546776	35	5	46291	0.96264	0.16786	WDR16
ENSG00000154914	17	9548015	9633008	101	12	46359	-0.48592	0.68649	USP43
ENSG00000184544	17	9674751	9694614	48	4	46255	-0.46337	0.67845	DHRS7C
ENSG00000214978	17	9694544	9725388	121	15	46334	-1.5919	0.9443	RP11-477N12.3
ENSG00000065325	17	9725523	9795419	136	8	46387	-0.6145	0.73056	GLP2R
ENSG00000109047	17	9799637	9808938	38	5	46038	-2.0772	0.98111	RCVRN
ENSG00000007237	17	9813926	10101868	692	95	46181	-1.029	0.84826	GAS7
ENSG00000264194	17	10048831	10050277	4	2	45258	-0.97492	0.8352	AC000003.2
ENSG00000006788	17	10201401	10276447	217	22	46397	-1.2564	0.89552	MYH13
ENSG00000133020	17	10293639	10325267	39	2	46530	-1.7485	0.95981	MYH8
ENSG00000264424	17	10346607	10372876	30	2	46646	-2.1826	0.98547	MYH4
ENSG00000109061	17	10395624	10421860	19	2	46450	-2.0006	0.97728	MYH1
ENSG00000125414	17	10424465	10453274	26	2	46542	-3.8401	0.99994	MYH2
ENSG00000109063	17	10531843	10560626	34	2	46612	1.0788	0.14034	MYH3
ENSG00000133028	17	10583654	10601692	18	1	46479	-2.4147	0.99213	SCO1
ENSG00000170222	17	10600911	10614550	21	1	46614	-1.7826	0.96267	ADPRM
ENSG00000187824	17	10602332	10633633	99	2	46600	-1.0511	0.8534	TMEM220
ENSG00000233670	17	10725792	10741762	24	4	46086	2.447	0.0072027	PIRT
ENSG00000188803	17	11144580	11467380	769	74	46339	-2.3464	0.99052	SHISA6
ENSG00000007174	17	11501748	11873065	586	44	46311	0.59374	0.27634	DNAH9
ENSG00000154957	17	11880756	11900827	24	4	46385	-0.67599	0.75048	ZNF18
ENSG00000065559	17	11924141	12047147	131	7	46537	-0.79209	0.78585	MAP2K4
ENSG00000141052	17	12569207	12672266	167	25	46237	-0.020798	0.5083	MYOCD
ENSG00000273452	17	12626199	12661542	49	8	45968	-1.6623	0.95178	AC005358.1
ENSG00000006740	17	12692856	12894960	466	40	46264	-0.10537	0.54196	ARHGAP44
ENSG00000006744	17	12895708	12921504	137	4	46538	0.044893	0.4821	ELAC2
ENSG00000153976	17	13399006	13505244	228	28	46236	-1.306	0.90422	HS3ST3A1
ENSG00000006695	17	13972813	14111994	246	21	46327	-1.9223	0.97272	COX10
ENSG00000223510	17	14138990	14140179	1	1	46685	-1.9064	0.9717	CDRT15
ENSG00000125430	17	14204400	14252721	69	20	46178	-0.72336	0.76527	HS3ST3B1
ENSG00000109099	17	15133095	15168643	58	6	46118	2.2234	0.013094	PMP22
ENSG00000125409	17	15207128	15244958	84	9	46464	0.063498	0.47468	TEKT3
ENSG00000239704	17	15339332	15406922	77	10	46375	-0.77629	0.78121	CDRT4
ENSG00000259024	17	15339338	15466875	188	13	46413	-1.4312	0.92381	TVP23C-CDRT4
ENSG00000175106	17	15341205	15466909	187	13	46412	-1.4759	0.93001	TVP23C
ENSG00000241322	17	15468798	15522826	90	8	46051	-1.4047	0.91994	CDRT1
ENSG00000251537	17	15474805	15554967	112	10	46086	-1.3412	0.91007	RP11-385D13.1
ENSG00000221926	17	15531274	15587625	60	6	46360	-0.071017	0.52831	TRIM16
ENSG00000187607	17	15602891	15640874	39	5	45984	-0.51586	0.69703	ZNF286A
ENSG00000255104	17	15603006	15648092	49	7	46053	-0.84429	0.80075	ZNF286A
ENSG00000214946	17	15635561	15649476	13	2	46032	-1.2062	0.88613	TBC1D26
ENSG00000170425	17	15848231	15879060	6	2	46284	-1.0621	0.85591	ADORA2B
ENSG00000214941	17	15879874	15903031	25	2	46472	-1.8102	0.96487	ZSWIM7
ENSG00000011295	17	15902694	15948329	29	2	46507	-1.8768	0.96972	TTC19
ENSG00000141027	17	15932471	16121499	147	4	46600	-1.1225	0.86917	NCOR1
ENSG00000227782	17	15943505	15943994	1	1	46620	-1.1815	0.8813	AC002553.1
ENSG00000108474	17	16120505	16252115	110	3	46414	-0.67112	0.74893	PIGL
ENSG00000166582	17	16245848	16256970	7	1	46244	0.073735	0.47061	CENPV
ENSG00000187688	17	16318856	16340317	35	4	46204	-1.9228	0.97275	TRPV2
ENSG00000181350	17	16344891	16395467	122	10	46297	-0.15085	0.55995	FAM211A
ENSG00000197566	17	16524051	16557170	67	4	46625	-1.8041	0.9644	ZNF624
ENSG00000170160	17	16592851	16707767	35	2	45774	-0.35157	0.63742	CCDC144A
ENSG00000266302	17	16593575	16707767	34	2	45753	-0.36881	0.64386	RP11-219A15.1
ENSG00000240505	17	16832849	16875432	121	11	46241	-1.9287	0.97312	TNFRSF13B
ENSG00000133030	17	16945859	17120993	207	16	46538	-0.32175	0.62618	MPRIP
ENSG00000179598	17	17104309	17109629	5	2	46464	-0.96221	0.83203	PLD6
ENSG00000264187	17	17105963	17140499	62	6	46439	-0.47237	0.68167	RP11-45M22.4
ENSG00000154803	17	17115526	17140502	50	6	46508	-0.31611	0.62404	FLCN
ENSG00000141030	17	17150141	17184607	72	5	46609	-0.67626	0.75056	COPS3
ENSG00000205309	17	17206649	17250977	102	11	46315	0.22902	0.40943	NT5M
ENSG00000141026	17	17380300	17396540	19	3	46642	0.51618	0.30286	MED9
ENSG00000108551	17	17397751	17399709	3	1	45753	-2.4309	0.99247	RASD1
ENSG00000133027	17	17408877	17495022	146	10	46335	1.9309	0.026749	PEMT
ENSG00000108557	17	17584787	17714767	101	11	46302	0.12507	0.45024	RAI1
ENSG00000072310	17	17713713	17740325	13	2	46037	-1.0664	0.85689	SREBF1
ENSG00000175662	17	17746828	17875736	87	2	46521	-0.67879	0.75137	TOM1L2
ENSG00000171962	17	17876127	17920203	25	2	46537	-0.93094	0.82406	LRRC48
ENSG00000171953	17	17880723	17942523	33	2	46582	-0.75759	0.77565	ATPAF2
ENSG00000141034	17	17942606	17971718	30	2	46600	-0.64199	0.73956	GID4
ENSG00000108591	17	17991200	18011285	20	4	46503	-2.0067	0.97761	DRG2
ENSG00000091536	17	18012020	18083116	100	11	46489	0.6178	0.26835	MYO15A
ENSG00000091542	17	18086392	18113268	55	5	46557	1.039	0.14941	ALKBH5
ENSG00000131899	17	18128901	18148189	36	4	46470	2.1744	0.014837	LLGL1
ENSG00000177731	17	18148150	18162230	14	3	46286	2.155	0.01558	FLII
ENSG00000177427	17	18163848	18169866	7	2	46583	-0.15999	0.56356	MIEF2
ENSG00000177302	17	18174742	18218321	63	6	46587	0.86401	0.19379	TOP3A
ENSG00000176994	17	18218624	18226517	28	4	46659	1.3195	0.093499	SMCR8
ENSG00000176974	17	18231187	18266856	94	9	46557	1.4255	0.077011	SHMT1
ENSG00000214860	17	18280976	18292961	35	3	46192	0.34826	0.36382	EVPLL
ENSG00000189375	17	18538319	18565263	16	3	46210	0.44021	0.32989	TBC1D28
ENSG00000249459	17	18561742	18585575	52	6	46008	-0.32036	0.62565	ZNF286B
ENSG00000108448	17	18601311	18639431	60	10	46185	-0.94921	0.82874	TRIM16L
ENSG00000171931	17	18647326	18682662	71	10	45924	-2.2106	0.98647	FBXW10
ENSG00000171928	17	18684308	18710027	41	5	46404	-1.5992	0.94511	TVP23B
ENSG00000141127	17	18743398	18834581	252	9	46547	1.0991	0.13586	PRPSAP2
ENSG00000154025	17	18853658	18925908	49	10	46247	1.7622	0.039018	SLC5A10
ENSG00000188522	17	18872102	18908117	27	5	46156	1.8332	0.033385	FAM83G
ENSG00000154016	17	18923986	18950950	1	1	45033	-0.30286	0.619	GRAP
ENSG00000072134	17	19118928	19240028	16	3	46609	-0.3	0.61791	EPN2
ENSG00000108641	17	19240867	19281495	20	4	46570	-0.034439	0.51374	B9D1
ENSG00000166482	17	19286755	19290553	1	1	46184	-0.13147	0.5523	MFAP4
ENSG00000128482	17	19314438	19320589	2	1	45612	-0.2016	0.57989	RNF112
ENSG00000142494	17	19398698	19482347	71	9	46112	-0.36879	0.64386	SLC47A1
ENSG00000072210	17	19551449	19580911	33	3	46579	-0.50499	0.69322	ALDH3A2
ENSG00000180638	17	19581601	19622292	63	8	46280	0.45305	0.32526	SLC47A2
ENSG00000108602	17	19641297	19652256	12	2	46403	-0.36709	0.64322	ALDH3A1
ENSG00000083290	17	19674142	19771249	74	3	46495	1.8828	0.029864	ULK2
ENSG00000108599	17	19807615	19881656	89	5	46550	-1.3935	0.91826	AKAP10
ENSG00000128487	17	19912657	20222339	470	16	46559	-0.93798	0.82587	SPECC1
ENSG00000170298	17	20352708	20370852	5	1	45390	-2.5649	0.99484	LGALS9B
ENSG00000205212	17	20739760	20799453	56	9	45696	-2.602	0.99537	CCDC144NL
ENSG00000124422	17	20902910	20947073	147	8	46498	-0.47401	0.68225	USP22
ENSG00000109016	17	21026677	21096578	66	7	46156	0.08847	0.46475	DHRS7B
ENSG00000178307	17	21100593	21117937	24	4	45911	-0.12916	0.55139	TMEM11
ENSG00000154035	17	21142183	21156722	17	4	46155	-0.78925	0.78502	C17orf103
ENSG00000034152	17	21187984	21218552	7	2	46039	-0.76381	0.77751	MAP2K3
ENSG00000184185	17	21279509	21323179	14	2	45546	-1.3061	0.90424	KCNJ12
ENSG00000212719	17	21428051	21477722	5	1	46559	1.7058	0.044022	C17orf51
ENSG00000256618	17	22022437	22023991	4	1	46636	-0.80679	0.79011	MTRNR2L1
ENSG00000109046	17	25621102	25640657	20	2	46465	-1.5891	0.94398	WSB1
ENSG00000141068	17	25783670	25953461	255	20	46304	-0.72371	0.76538	KSR1
ENSG00000266728	17	25950390	25967803	33	3	46090	-0.38659	0.65047	AC015688.3
ENSG00000168961	17	25956824	25976586	45	3	46029	-0.23888	0.5944	LGALS9
ENSG00000007171	17	26083792	26127525	86	10	46178	-0.18231	0.57233	NOS2
ENSG00000266202	17	26125832	26220391	115	11	46261	-1.7984	0.96395	RP1-66C13.4
ENSG00000232859	17	26205340	26221778	10	3	45663	-1.055	0.85428	LYRM9
ENSG00000087095	17	26368763	26523407	26	6	46312	-1.9047	0.97159	NLK
ENSG00000268206	17	26638667	26642323	1	1	46651	-0.037357	0.5149	AC061975.10
ENSG00000109084	17	26646121	26655707	6	2	46682	0.66348	0.25351	TMEM97
ENSG00000109083	17	26655352	26662515	2	1	46657	0.88363	0.18845	IFT20
ENSG00000109079	17	26662628	26674035	10	2	46630	0.27013	0.39353	TNFAIP1
ENSG00000004142	17	26673659	26684545	6	2	46649	0.16391	0.4349	POLDIP2
ENSG00000244045	17	26684604	26708716	37	3	46633	0.57485	0.28269	TMEM199
ENSG00000109072	17	26691290	26700110	17	2	46660	0.52271	0.30059	VTN
ENSG00000273171	17	26691310	26695033	9	2	46672	0.33338	0.36942	CTB-96E2.2
ENSG00000004139	17	26691378	26728065	65	5	46488	0.22501	0.41099	SARM1
ENSG00000076351	17	26721661	26734215	14	2	46179	-0.5189	0.69808	SLC46A1
ENSG00000258472	17	26782770	26941215	158	15	46398	1.0537	0.14602	RP11-192H23.4
ENSG00000007216	17	26800311	26824799	14	3	46540	1.0932	0.13716	SLC13A2
ENSG00000109101	17	26833261	26865914	57	6	46390	1.7191	0.042797	FOXN1
ENSG00000109103	17	26873725	26879686	1	1	46685	0.4333	0.3324	UNC119
ENSG00000087111	17	26880401	26898890	6	2	46381	-0.84772	0.8017	PIGS
ENSG00000076382	17	26904588	26926297	5	2	46522	-1.2764	0.89908	SPAG5
ENSG00000167524	17	26934982	26941218	1	1	46682	0.16213	0.4356	SGK494
ENSG00000007202	17	26941458	26972472	5	1	46659	-0.16821	0.56679	KIAA0100
ENSG00000132581	17	26975374	26989207	3	1	46494	-0.14058	0.5559	SDF2
ENSG00000109111	17	26989109	27029697	18	2	46639	-0.071348	0.52844	SUPT6H
ENSG00000167525	17	27030215	27038872	6	2	46662	0.085476	0.46594	PROCA1
ENSG00000109113	17	27041299	27045447	2	1	46541	0.48681	0.3132	RAB34
ENSG00000198242	17	27046411	27051377	3	1	46217	0.67104	0.2511	RPL23A
ENSG00000160606	17	27051366	27054953	2	1	46655	0.25594	0.399	TLCD1
ENSG00000160602	17	27052915	27070473	7	1	46654	0.089217	0.46445	NEK8
ENSG00000076604	17	27071002	27077974	3	1	46588	-0.95979	0.83142	TRAF4
ENSG00000173065	17	27082996	27182250	107	2	46539	-0.66543	0.74711	FAM222B
ENSG00000132591	17	27181956	27188085	12	1	46674	-1.3321	0.90859	ERAL1
ENSG00000132589	17	27206353	27224697	4	2	46183	0.051834	0.47933	FLOT2
ENSG00000167536	17	27224799	27230089	4	2	46553	-0.85705	0.80429	DHRS13
ENSG00000109118	17	27232268	27278789	22	3	46565	-0.89583	0.81483	PHF12
ENSG00000179761	17	27277531	27384234	92	15	46396	0.62224	0.26689	PIPOX
ENSG00000063015	17	27281919	27333458	44	5	46417	-0.76722	0.77852	SEZ6
ENSG00000196535	17	27400528	27507430	158	12	46511	-0.09501	0.53785	MYO18A
ENSG00000221995	17	27400537	27418537	32	3	46535	-0.2092	0.58285	TIAF1
ENSG00000108255	17	27573881	27581512	7	2	46641	-1.6697	0.95251	CRYBA1
ENSG00000108256	17	27582854	27621136	60	6	46612	-1.9335	0.97342	NUFIP2
ENSG00000160551	17	27717482	27878922	218	11	46581	1.9225	0.027272	TAOK1
ENSG00000168792	17	27887565	27894155	3	2	46434	0.004782	0.49809	ABHD15
ENSG00000167543	17	27893070	27900175	6	2	46585	-0.30725	0.62067	TP53I13
ENSG00000108262	17	27900487	27921072	18	4	46200	0.066172	0.47362	GIT1
ENSG00000198720	17	27916787	27941779	8	3	45937	0.88622	0.18775	ANKRD13B
ENSG00000167549	17	27941774	27949925	3	1	46504	1.7848	0.037145	CORO6
ENSG00000141298	17	27952956	28257294	117	3	46505	1.7616	0.039069	SSH2
ENSG00000176927	17	28256218	28435470	72	3	46568	1.844	0.032591	EFCAB5
ENSG00000126653	17	28442539	28513493	38	3	46410	1.2246	0.11036	NSRP1
ENSG00000108576	17	28521337	28563020	24	5	46263	0.62001	0.26762	SLC6A4
ENSG00000108578	17	28575218	28619074	45	6	46602	-0.8322	0.79735	BLMH
ENSG00000182271	17	28643351	28661077	21	3	45936	-0.45508	0.67548	TMIGD1
ENSG00000108582	17	28705923	28797007	69	4	46621	0.94479	0.17238	CPD
ENSG00000108587	17	28804380	28854610	42	3	46519	0.38429	0.35038	GOSR1
ENSG00000266733	17	28884130	28890511	5	1	46324	0.95594	0.16955	TBC1D29
ENSG00000176390	17	29096406	29151794	172	2	46589	-0.95	0.82894	CRLF3
ENSG00000176208	17	29158988	29222887	103	3	46609	-0.029922	0.51194	ATAD5
ENSG00000172171	17	29224354	29233838	17	1	46683	0.11814	0.45298	TEFM
ENSG00000184060	17	29233362	29286340	28	2	46605	-0.17039	0.56765	ADAP2
ENSG00000181481	17	29295803	29326929	3	2	46086	-1.077	0.85926	RNF135
ENSG00000196712	17	29421945	29709134	64	5	46528	-0.84333	0.80048	NF1
ENSG00000126861	17	29599031	29624557	9	2	46573	-1.6173	0.9471	OMG
ENSG00000185862	17	29630784	29641130	1	1	46618	-0.62313	0.7334	EVI2B
ENSG00000126860	17	29644578	29648902	1	1	46622	-0.57188	0.7163	EVI2A
ENSG00000131242	17	29718642	29865236	260	26	46142	-0.42621	0.66502	RAB11FIP4
ENSG00000228768	17	29898161	29902678	5	2	46510	-1.3713	0.91486	AC003101.1
ENSG00000172301	17	30178883	30186356	8	2	46543	1.9301	0.026798	COPRS
ENSG00000108651	17	30187923	30228784	51	3	46618	3.0171	0.0012762	UTP6
ENSG00000178691	17	30264037	30328064	125	2	46556	2.1933	0.014143	SUZ12
ENSG00000185158	17	30334891	30380523	36	2	46411	2.7198	0.0032656	LRRC37B
ENSG00000214708	17	30468245	30470154	1	1	46607	2.5644	0.005167	AC090616.2
ENSG00000126858	17	30469473	30580393	92	6	46494	2.4511	0.0071213	RHOT1
ENSG00000269402	17	30506379	30506885	2	1	46670	2.4372	0.0074	AC116407.2
ENSG00000141314	17	30593195	30651680	98	13	46383	3.8574	5.7289e-05	RHBDL3
ENSG00000108666	17	30651584	30677042	15	3	46443	3.0854	0.0010162	C17orf75
ENSG00000010244	17	30677136	30708905	27	3	46495	2.5903	0.0047948	ZNF207
ENSG00000108671	17	30771279	30810336	23	3	46284	2.9024	0.0018513	PSMD11
ENSG00000176749	17	30813637	30818274	2	1	46093	1.4247	0.077126	CDK5R1
ENSG00000176658	17	30819540	31204195	542	35	46315	-0.13788	0.55483	MYO1D
ENSG00000006042	17	31254928	31272124	40	5	46442	3.2436	0.00059006	TMEM98
ENSG00000141316	17	31297394	31324895	74	13	46445	2.2202	0.013202	SPACA3
ENSG00000108684	17	31340105	32501983	2700	194	46381	-2.7297	0.99683	ASIC2
ENSG00000268024	17	32581900	32582306	1	1	46587	0.18912	0.425	AC005549.3
ENSG00000108691	17	32582304	32584222	2	1	46442	0.63057	0.26416	CCL2
ENSG00000108688	17	32597240	32599261	2	1	46006	-0.044881	0.5179	CCL7
ENSG00000172156	17	32612687	32615353	5	3	46342	-0.0078426	0.50313	CCL11
ENSG00000108700	17	32646055	32648421	4	1	46262	0.40007	0.34455	CCL8
ENSG00000181374	17	32683471	32685629	2	1	46626	1.2107	0.11301	CCL13
ENSG00000108702	17	32687347	32690250	3	1	46629	0.94404	0.17257	CCL1
ENSG00000197322	17	32901142	32906388	11	3	46513	-0.32859	0.62877	C17orf102
ENSG00000181291	17	32907768	32966337	91	17	46124	0.06874	0.4726	TMEM132E
ENSG00000132141	17	33254878	33308097	33	5	46503	-1.0601	0.85544	CCT6B
ENSG00000198783	17	33288549	33290205	1	1	46685	1.8166	0.03464	ZNF830
ENSG00000005156	17	33307513	33332083	10	3	46488	-0.54958	0.7087	LIG3
ENSG00000092871	17	33333009	33416338	28	5	46484	-0.36471	0.64234	RFFL
ENSG00000267618	17	33338368	33448512	45	6	46398	0.2907	0.38564	RAD51L3-RFFL
ENSG00000185379	17	33426811	33448541	17	4	46246	0.95838	0.16893	RAD51D
ENSG00000073598	17	33448598	33457751	8	2	46481	-1.455	0.92716	FNDC8
ENSG00000073536	17	33455772	33469334	8	3	45887	-1.177	0.8804	NLE1
ENSG00000141161	17	33474836	33516364	90	10	46389	0.42286	0.3362	UNC45B
ENSG00000166750	17	33570055	33600674	62	10	46428	-0.60057	0.72594	SLFN5
ENSG00000172716	17	33677324	33700720	20	6	46289	-1.2098	0.88683	SLFN11
ENSG00000172123	17	33738079	33760302	45	5	46281	-2.2251	0.98696	SLFN12
ENSG00000154760	17	33762115	33775856	30	6	46294	-0.29869	0.61741	SLFN13
ENSG00000205045	17	33791268	33864880	141	18	46438	-2.7978	0.99743	SLFN12L
ENSG00000236320	17	33875144	33885117	25	4	46565	-1.3153	0.9058	SLFN14
ENSG00000108733	17	33901814	33905882	8	3	46541	-1.0112	0.84405	PEX12
ENSG00000006125	17	33905065	34053436	324	12	46601	-1.0693	0.85754	AP2B1
ENSG00000141150	17	34058668	34070540	10	3	46139	-1.1426	0.87339	RASL10B
ENSG00000132139	17	34071530	34079897	3	1	46582	-1.4466	0.92599	GAS2L2
ENSG00000129270	17	34083268	34122711	21	4	46533	0.56533	0.28593	MMP28
ENSG00000154768	17	34087916	34092098	2	1	46392	0.58241	0.28015	C17orf50
ENSG00000172660	17	34136459	34191619	54	3	46574	0.54048	0.29443	TAF15
ENSG00000172653	17	34181955	34195895	12	2	46667	0.78638	0.21582	C17orf66
ENSG00000161570	17	34198495	34207797	12	2	46461	0.91826	0.17924	CCL5
ENSG00000187456	17	34245070	34257777	18	2	46556	1.3336	0.091165	RDM1
ENSG00000161572	17	34261522	34270703	34	3	46514	0.4146	0.33922	LYZL6
ENSG00000161573	17	34303529	34308532	5	1	46328	-0.19037	0.57549	CCL16
ENSG00000213494	17	34310327	34329100	24	4	46589	-2.845	0.99778	CCL14
ENSG00000266956	17	34310692	34317306	8	2	46647	-2.3801	0.99135	CTB-186H2.3
ENSG00000161574	17	34310692	34328660	22	4	46583	-2.4648	0.99315	CCL15-CCL14
ENSG00000267596	17	34323476	34329084	4	2	46658	-2.2526	0.98786	CCL15
ENSG00000167236	17	34340096	34345005	5	1	46522	0.23084	0.40872	CCL23
ENSG00000006074	17	34391640	34399392	6	1	46268	-0.53399	0.70332	CCL18
ENSG00000006075	17	34415602	34417515	5	1	46242	-2.9497	0.99841	CCL3
ENSG00000129277	17	34430983	34433014	12	2	46525	-0.96012	0.8315	CCL4
ENSG00000108278	17	34842473	34855154	13	3	46556	-0.038967	0.51554	ZNHIT3
ENSG00000141140	17	34851477	34899284	50	4	46584	-0.95108	0.82922	MYO19
ENSG00000184886	17	34890847	34895159	4	1	46604	-0.36475	0.64235	PIGW
ENSG00000005955	17	34900737	34946278	55	4	46590	-1.2577	0.89575	GGNBP2
ENSG00000108272	17	34948228	34957235	12	2	46645	-1.1578	0.87653	DHRS11
ENSG00000129282	17	34958001	34965407	9	2	45685	-1.6471	0.95023	MRM1
ENSG00000132130	17	35294084	35301917	1	1	46616	-0.35419	0.6384	LHX1
ENSG00000108270	17	35306175	35414171	52	2	46458	0.22392	0.41141	AATF
ENSG00000132142	17	35441923	35766909	184	16	46527	-2.6206	0.99561	ACACA
ENSG00000167230	17	35732928	35749662	9	3	46587	-0.58259	0.71991	C17orf78
ENSG00000108264	17	35766965	35839835	136	11	46552	-0.15445	0.56137	TADA2A
ENSG00000161326	17	35849937	35873603	46	7	46511	-0.02119	0.50845	DUSP14
ENSG00000006114	17	35874900	35969544	84	11	46384	2.8682	0.0020638	SYNRG
ENSG00000141141	17	35969787	36003493	30	3	46527	3.0269	0.0012353	DDX52
ENSG00000108753	17	36046435	36105237	121	26	46074	1.9987	0.022818	HNF1B
ENSG00000197681	17	36337711	36358166	2	1	44956	0.042387	0.48309	TBC1D3
ENSG00000174093	17	36337717	36421858	18	2	45884	-0.83525	0.79821	RP11-1407O15.2
ENSG00000174100	17	36452989	36479101	9	1	46354	-0.070671	0.52817	MRPL45
ENSG00000188888	17	36481413	36499730	6	2	46490	-1.7322	0.95838	GPR179
ENSG00000174111	17	36508111	36556019	39	4	46557	-2.7647	0.99715	SOCS7
ENSG00000225485	17	36584662	36668628	149	23	46017	1.2174	0.11174	ARHGAP23
ENSG00000017373	17	36686251	36762183	49	6	46371	-0.95328	0.82978	SRCIN1
ENSG00000179294	17	36827961	36831187	1	1	46478	2.2852	0.01115	C17orf96
ENSG00000108292	17	36861795	36886056	4	2	46131	1.5737	0.057782	MLLT6
ENSG00000230055	17	36886488	36891297	8	3	46441	0.46169	0.32215	CISD3
ENSG00000056661	17	36890150	36906070	29	6	46014	-0.42597	0.66493	PCGF2
ENSG00000227450	17	36905613	36906969	2	1	46431	-0.37587	0.64649	CTB-58E17.5
ENSG00000108294	17	36908989	36920484	16	6	46168	-2.0569	0.98015	PSMB3
ENSG00000141720	17	36921942	36956379	47	8	46473	-1.9219	0.97269	PIP4K2B
ENSG00000108296	17	36956687	36981734	17	4	46583	-1.3565	0.91253	CWC25
ENSG00000214556	17	36991341	36997708	15	5	46525	-2.8548	0.99785	C17orf98
ENSG00000125691	17	37004118	37010096	8	3	46607	-0.47073	0.68108	RPL23
ENSG00000002834	17	37026112	37078023	119	20	46052	-0.36608	0.64285	LASP1
ENSG00000204952	17	37092685	37123655	21	4	46465	-0.89015	0.81331	FBXO47
ENSG00000161381	17	37219556	37310647	204	21	46357	-0.18362	0.57284	PLXDC1
ENSG00000141748	17	37313147	37323737	16	3	46346	0.26893	0.39399	ARL5C
ENSG00000067191	17	37329709	37353956	11	4	46279	-1.354	0.91213	CACNB1
ENSG00000108298	17	37356536	37360980	4	2	46172	-1.8049	0.96446	RPL19
ENSG00000141750	17	37366789	37382125	16	4	46155	0.7947	0.21339	STAC2
ENSG00000108306	17	37415384	37558776	136	7	46547	2.0025	0.022615	FBXL20
ENSG00000125686	17	37560538	37607539	32	4	46584	1.5373	0.062108	MED1
ENSG00000167258	17	37617764	37721160	64	6	46568	1.8118	0.035005	CDK12
ENSG00000171532	17	37759789	37766030	1	1	45720	0.69924	0.2422	NEUROD2
ENSG00000131771	17	37782993	37792879	2	1	46312	1.495	0.067451	PPP1R1B
ENSG00000131748	17	37793318	37819737	24	2	46673	-0.58094	0.71936	STARD3
ENSG00000173991	17	37820440	37822808	4	1	46620	-0.20359	0.58066	TCAP
ENSG00000141744	17	37824234	37826728	1	1	45960	0.55485	0.2895	PNMT
ENSG00000161395	17	37827375	37853050	39	2	46343	-1.0979	0.86389	PGAP3
ENSG00000141736	17	37844167	37886679	20	2	46338	-1.9675	0.97544	ERBB2
ENSG00000141741	17	37884749	37887040	1	1	45627	-1.4159	0.9216	MIEN1
ENSG00000141738	17	37894180	37903544	2	1	46073	-1.7109	0.95645	GRB7
ENSG00000161405	17	37921198	38020441	102	4	46602	0.14653	0.44175	IKZF3
ENSG00000186075	17	38024417	38034149	25	1	46521	-0.21919	0.58675	ZPBP2
ENSG00000073605	17	38060848	38076107	37	2	46598	-0.90936	0.81842	GSDMB
ENSG00000172057	17	38077294	38083854	5	2	46603	-0.041552	0.51657	ORMDL3
ENSG00000204913	17	38097727	38101000	8	3	46540	0.38977	0.34835	LRRC3C
ENSG00000167914	17	38119226	38134019	44	6	46220	1.8175	0.034571	GSDMA
ENSG00000108344	17	38137050	38154213	43	4	46518	0.67562	0.24964	PSMD3
ENSG00000108342	17	38171614	38174066	9	2	46639	1.253	0.1051	CSF3
ENSG00000008838	17	38175350	38217468	63	6	46217	0.74465	0.22824	MED24
ENSG00000126351	17	38214543	38250120	41	8	46235	0.73557	0.231	THRA
ENSG00000126368	17	38249040	38256978	10	3	46307	0.03595	0.48566	NR1D1
ENSG00000188895	17	38278551	38293042	3	2	46524	1.5928	0.055605	MSL1
ENSG00000108349	17	38296571	38328436	8	5	46283	-0.26854	0.60586	CASC3
ENSG00000108352	17	38333263	38351908	10	3	46477	3.5562	0.00018814	RAPGEFL1
ENSG00000171475	17	38375556	38440388	57	2	46440	3.5271	0.00021007	WIPF2
ENSG00000131759	17	38465444	38513094	8	2	46516	2.8309	0.0023207	RARA
ENSG00000266208	17	38516907	38520945	1	1	45172	-2.1917	0.9858	CTD-2267D19.3
ENSG00000183153	17	38517235	38520067	1	1	45172	-2.1917	0.9858	GJD3
ENSG00000131747	17	38544768	38574202	10	2	46203	-0.78258	0.78306	TOP2A
ENSG00000141753	17	38599702	38613983	5	2	46089	1.2411	0.10729	IGFBP4
ENSG00000131746	17	38632080	38657849	33	6	46322	-1.7165	0.95696	TNS4
ENSG00000126353	17	38710021	38721724	3	1	45669	1.2431	0.10691	CCR7
ENSG00000073584	17	38781214	38804760	15	2	46221	1.4912	0.067954	SMARCE1
ENSG00000264058	17	38785049	38821393	33	2	46291	1.3068	0.095643	KRT222
ENSG00000213424	17	38810917	38821433	17	2	46264	1.1293	0.12939	KRT222
ENSG00000167916	17	38854243	38860002	5	1	46655	0.6944	0.24372	KRT24
ENSG00000204897	17	38904273	38911584	11	3	46415	1.6647	0.047984	KRT25
ENSG00000186393	17	38922490	38928414	6	2	46633	0.3729	0.35461	KRT26
ENSG00000171446	17	38933060	38938786	17	4	46284	1.2641	0.10309	KRT27
ENSG00000173908	17	38948455	38956211	17	5	46307	1.8357	0.033204	KRT28
ENSG00000186395	17	38974369	38978847	6	2	46668	1.2358	0.10828	KRT10
ENSG00000167920	17	38975358	38992522	35	6	46577	1.065	0.14343	TMEM99
ENSG00000187242	17	39017555	39023462	4	2	46633	0.13963	0.44448	KRT12
ENSG00000171431	17	39032193	39041479	18	4	46651	0.31358	0.37692	KRT20
ENSG00000108244	17	39078948	39093886	43	5	46603	-2.1317	0.98349	KRT23
ENSG00000196859	17	39114669	39123144	17	3	46555	-1.7158	0.9569	KRT39
ENSG00000204889	17	39133968	39143387	21	5	46535	-1.7159	0.95691	KRT40
ENSG00000212899	17	39149686	39150385	5	2	46676	-1.7587	0.96068	KRTAP3-3
ENSG00000212900	17	39155447	39156138	3	1	46669	0.60544	0.27244	KRTAP3-2
ENSG00000212901	17	39164773	39175576	25	3	46677	-0.88636	0.81229	KRTAP3-1
ENSG00000221852	17	39182278	39183454	3	1	46678	-0.90398	0.817	KRTAP1-5
ENSG00000204887	17	39185949	39186356	6	2	46676	-1.2928	0.90196	KRTAP1-4
ENSG00000221880	17	39190142	39191107	4	1	46679	-1.0248	0.84726	KRTAP1-3
ENSG00000188581	17	39196811	39197713	1	1	46677	-0.30627	0.6203	KRTAP1-1
ENSG00000212725	17	39202793	39203568	2	1	46557	-0.32884	0.62886	KRTAP2-1
ENSG00000214518	17	39210750	39211482	2	1	45779	1.969	0.024475	KRTAP2-2
ENSG00000212724	17	39215495	39216344	1	1	46535	2.0331	0.02102	KRTAP2-3
ENSG00000240871	17	39240459	39241396	3	1	46314	-0.00088638	0.50035	KRTAP4-7
ENSG00000204880	17	39253233	39254393	9	1	46523	0.11795	0.45305	KRTAP4-8
ENSG00000241241	17	39257754	39258461	2	1	46630	-1.7487	0.95983	KRTAP4-16P
ENSG00000212722	17	39261584	39262740	5	2	46545	-1.7205	0.95733	KRTAP4-9
ENSG00000212721	17	39273433	39274606	5	2	46433	-1.8818	0.97007	KRTAP4-11
ENSG00000198090	17	39295685	39296739	1	1	46676	-1.8237	0.9659	KRTAP4-6
ENSG00000198271	17	39305178	39306054	2	1	46250	-1.049	0.85291	KRTAP4-5
ENSG00000244537	17	39333698	39334460	4	1	46488	-1.7261	0.95784	KRTAP4-2
ENSG00000198443	17	39340354	39341594	8	1	46519	-1.3869	0.91727	KRTAP4-1
ENSG00000240542	17	39344697	39346891	1	1	46266	-0.79606	0.787	KRTAP9-1
ENSG00000239886	17	39382900	39383904	2	1	46145	-0.54877	0.70842	KRTAP9-2
ENSG00000204873	17	39388715	39389705	1	1	46138	-3.1947	0.9993	KRTAP9-3
ENSG00000187272	17	39394297	39395256	24	1	45441	-0.16282	0.56467	KRTAP9-8
ENSG00000241595	17	39405939	39406904	5	1	46599	-2.2989	0.98925	KRTAP9-4
ENSG00000198083	17	39411636	39412616	1	1	46685	-1.687	0.9542	KRTAP9-9
ENSG00000180386	17	39431911	39432949	1	1	46648	-1.281	0.8999	KRTAP9-7
ENSG00000212658	17	39458078	39459103	3	1	46674	-1.9431	0.974	KRTAP29-1
ENSG00000212657	17	39463952	39465505	4	1	46685	-2.8584	0.99787	KRTAP16-1
ENSG00000186860	17	39471173	39471947	2	1	46556	-2.7315	0.99685	KRTAP17-1
ENSG00000006059	17	39502344	39507064	3	1	46572	-2.5063	0.9939	KRT33A
ENSG00000131738	17	39519746	39526052	2	1	46597	-0.95623	0.83052	KRT33B
ENSG00000131737	17	39533902	39538655	4	2	46584	-2.6665	0.99617	KRT34
ENSG00000094796	17	39549976	39553844	6	1	46466	-2.1965	0.98597	KRT31
ENSG00000108417	17	39577005	39580775	8	2	46633	-1.7684	0.9615	KRT37
ENSG00000171360	17	39592698	39597173	19	3	46621	-1.9269	0.973	KRT38
ENSG00000108759	17	39616063	39623681	34	3	46514	-1.7417	0.95922	KRT32
ENSG00000197079	17	39632941	39637392	12	2	46680	-0.067928	0.52708	KRT35
ENSG00000126337	17	39642388	39648798	10	3	46595	-0.88734	0.81255	KRT36
ENSG00000171401	17	39657233	39661957	1	1	46685	-1.6716	0.9527	KRT13
ENSG00000171346	17	39669995	39678781	14	1	46351	-0.94291	0.82714	KRT15
ENSG00000171345	17	39679869	39684560	5	1	46668	-0.59861	0.72528	KRT19
ENSG00000171403	17	39722096	39728310	8	1	46139	0.50232	0.30772	KRT9
ENSG00000186847	17	39738531	39743173	9	1	45704	0.58676	0.27868	KRT14
ENSG00000186832	17	39766030	39772151	4	1	46502	0.80747	0.2097	KRT16
ENSG00000173801	17	39775692	39943183	170	17	46212	-0.82801	0.79617	JUP
ENSG00000184502	17	39868578	39872221	5	2	46289	-1.385	0.91697	GAST
ENSG00000173805	17	39873994	39890896	50	4	46621	-0.21667	0.58577	HAP1
ENSG00000141696	17	39958199	39968856	22	4	46244	2.8822	0.0019743	LEPREL4
ENSG00000141756	17	39968932	39979465	19	4	46389	3.8935	4.9396e-05	FKBP10
ENSG00000141698	17	39981335	39992523	34	2	46636	3.6782	0.00011745	NT5C3B
ENSG00000161594	17	39991937	40004636	30	2	46533	3.8081	7.0018e-05	KLHL10
ENSG00000178502	17	40009797	40021684	27	3	46595	3.375	0.00036904	KLHL11
ENSG00000131473	17	40023161	40086795	86	7	46579	3.7168	0.00010088	ACLY
ENSG00000173786	17	40118759	40129749	9	3	46449	3.6457	0.00013333	CNP
ENSG00000168259	17	40128451	40173394	31	4	46537	0.83865	0.20083	DNAJC7
ENSG00000168256	17	40163400	40177659	9	2	46480	1.401	0.080607	NKIRAS2
ENSG00000187595	17	40177594	40217383	21	4	46542	1.6446	0.050027	ZNF385C
ENSG00000108771	17	40253422	40264751	5	2	46578	-0.11529	0.54589	DHX58
ENSG00000108773	17	40265126	40273376	3	1	46186	-1.1496	0.87485	KAT2A
ENSG00000267261	17	40271692	40306934	9	3	46476	1.0064	0.1571	CTD-2132N18.3
ENSG00000108774	17	40276994	40307035	9	3	46476	1.0064	0.1571	RAB5C
ENSG00000089558	17	40308909	40333296	14	2	46408	2.0593	0.019732	KCNH4
ENSG00000167925	17	40340817	40346531	1	1	46685	0.85455	0.1964	GHDC
ENSG00000173757	17	40351186	40428725	19	5	46282	-0.21263	0.58419	STAT5B
ENSG00000126561	17	40439565	40463961	32	3	46060	-0.0091899	0.50367	STAT5A
ENSG00000168610	17	40465342	40540586	106	8	46356	-0.7003	0.75813	STAT3
ENSG00000177469	17	40554470	40575535	37	5	46468	-0.3929	0.6528	PTRF
ENSG00000033627	17	40610862	40674629	36	6	46542	0.71017	0.2388	ATP6V0A1
ENSG00000108784	17	40688190	40696467	4	1	46279	-0.87705	0.80977	NAGLU
ENSG00000108786	17	40701232	40707231	15	2	46604	-1.1059	0.86561	HSD17B1
ENSG00000068120	17	40713485	40718295	6	2	46661	-1.0911	0.86238	COASY
ENSG00000108788	17	40719086	40725257	10	2	46660	-1.7774	0.96225	MLX
ENSG00000131470	17	40724333	40729849	3	1	46676	-0.41507	0.66095	PSMC3IP
ENSG00000141699	17	40731531	40762641	42	4	46636	-1.7792	0.9624	FAM134C
ENSG00000131462	17	40761694	40767252	2	1	46671	-0.45409	0.67512	TUBG1
ENSG00000037042	17	40811323	40819024	9	2	46563	-0.91549	0.82003	TUBG2
ENSG00000068137	17	40819932	40829048	4	2	46521	-0.77914	0.78205	PLEKHH3
ENSG00000184451	17	40830907	40835935	7	1	46627	-0.5924	0.72321	CCR10
ENSG00000108797	17	40834631	40851832	19	3	46448	-1.83	0.96637	CNTNAP1
ENSG00000108799	17	40852293	40897071	29	2	46382	-2.1396	0.98381	EZH1
ENSG00000131477	17	40910465	40915059	4	1	46416	-0.442	0.67076	RAMP2
ENSG00000126562	17	40932696	40948954	1	1	46220	-1.8425	0.9673	WNK4
ENSG00000176563	17	40950810	40963605	2	1	45761	-1.1256	0.86984	CNTD1
ENSG00000126581	17	40962152	40985367	2	1	46194	1.4547	0.07288	BECN1
ENSG00000131480	17	40996617	41002724	1	1	46566	-2.0103	0.9778	AOC2
ENSG00000131471	17	41003201	41010147	2	1	46644	-1.6151	0.94685	AOC3
ENSG00000131482	17	41052814	41065386	17	2	46457	-0.61945	0.73219	G6PC
ENSG00000266967	17	41102543	41116515	5	2	46470	0.61622	0.26887	AARSD1
ENSG00000108825	17	41102543	41132545	16	2	46573	0.37261	0.35472	PTGES3L-AARSD1
ENSG00000267060	17	41120105	41132545	8	2	46614	0.5546	0.28958	PTGES3L
ENSG00000198863	17	41132582	41145707	3	1	46669	1.1299	0.12927	RUNDC1
ENSG00000131469	17	41150290	41154976	6	1	46290	0.99677	0.15944	RPL27
ENSG00000068079	17	41158742	41166473	11	2	46537	0.42569	0.33517	IFI35
ENSG00000108828	17	41166622	41177140	6	1	46208	1.8394	0.032931	VAT1
ENSG00000108830	17	41177258	41184057	6	1	46151	2.0184	0.021776	RND2
ENSG00000012048	17	41196312	41277500	114	2	46595	2.0614	0.019632	BRCA1
ENSG00000188554	17	41322498	41363708	64	1	46605	2.2797	0.011313	NBR1
ENSG00000184988	17	41363854	41372061	7	2	46551	2.2258	0.013013	TMEM106A
ENSG00000175906	17	41476327	41478505	3	1	46664	0.25127	0.4008	ARL4D
ENSG00000067596	17	41561233	41621831	83	3	46506	-1.3527	0.91193	DHX8
ENSG00000175832	17	41605212	41656988	78	4	46546	-0.84128	0.7999	ETV4
ENSG00000005102	17	41717756	41739322	31	5	46101	-0.16123	0.56404	MEOX1
ENSG00000167941	17	41831099	41836156	1	1	45929	-0.76848	0.7789	SOST
ENSG00000108861	17	41843489	41856356	22	3	46555	-1.5242	0.93627	DUSP3
ENSG00000231256	17	41857803	41864980	16	2	46574	-0.99603	0.84038	C17orf105
ENSG00000161647	17	41878167	41910538	34	2	46342	-2.3244	0.98995	MPP3
ENSG00000161649	17	41924516	41940997	9	2	46506	-1.1671	0.87841	CD300LG
ENSG00000108852	17	41952725	41987068	36	5	46483	-2.387	0.99151	MPP2
ENSG00000267496	17	41994576	41995326	6	1	46675	0.20425	0.41908	FAM215A
ENSG00000108849	17	42018172	42019836	2	1	46226	-0.87603	0.80949	PPY
ENSG00000131096	17	42030106	42081837	48	8	46316	-1.5113	0.93465	PYY
ENSG00000161653	17	42081914	42086431	5	2	46472	-1.9928	0.97686	NAGS
ENSG00000091947	17	42088556	42101314	13	3	46617	-1.8081	0.9647	TMEM101
ENSG00000161654	17	42112003	42144987	28	5	46441	-2.6538	0.99602	LSM12
ENSG00000141349	17	42148103	42153709	4	2	46403	-1.8914	0.97072	G6PC3
ENSG00000108840	17	42154114	42201070	28	3	46519	0.11513	0.45417	HDAC5
ENSG00000125319	17	42219274	42239844	1	1	46584	-0.89797	0.8154	C17orf53
ENSG00000161664	17	42247815	42256451	5	1	46652	-1.5609	0.94073	ASB16
ENSG00000168591	17	42264338	42269099	5	2	46663	-1.5889	0.94396	TMUB2
ENSG00000087152	17	42269173	42277481	3	2	46496	0.054064	0.47844	ATXN7L3
ENSG00000108312	17	42282401	42298994	7	1	46079	-0.07758	0.53092	UBTF
ENSG00000004939	17	42325753	42345509	14	4	45890	1.4726	0.070426	SLC4A1
ENSG00000214921	17	42325758	42327236	1	1	45472	0.55953	0.2879	AC003102.1
ENSG00000268413	17	42335297	42355825	20	6	46202	1.487	0.068512	AC003043.1
ENSG00000108309	17	42385781	42396039	3	1	46423	1.7378	0.04112	RUNDC3A
ENSG00000013306	17	42396993	42402238	5	3	46309	1.0009	0.15845	SLC25A39
ENSG00000030582	17	42422614	42430470	6	2	45742	2.3643	0.0090333	GRN
ENSG00000161682	17	42430583	42441243	5	2	46159	-2.0678	0.98067	FAM171A2
ENSG00000005961	17	42449548	42466873	9	2	46264	-0.33936	0.63283	ITGA2B
ENSG00000186566	17	42472652	42580798	64	2	46572	1.9286	0.026891	GPATCH8
ENSG00000180336	17	42733762	42767676	18	5	46614	-0.5688	0.71525	C17orf104
ENSG00000180329	17	42750437	42767147	7	2	46652	0.026897	0.48927	CCDC43
ENSG00000161692	17	42785976	42829632	51	9	46544	-0.37479	0.64609	DBF4B
ENSG00000073670	17	42836399	42859214	38	4	46525	-0.4747	0.6825	ADAM11
ENSG00000182963	17	42875816	42908184	46	8	46523	-1.2865	0.90087	GJC1
ENSG00000131097	17	42923721	42927848	4	2	46203	-1.7159	0.95691	HIGD1B
ENSG00000108883	17	42927311	42977030	115	12	46577	-0.69124	0.75529	EFTUD2
ENSG00000167131	17	42976510	42982758	17	3	46654	-0.097122	0.53869	CCDC103
ENSG00000214447	17	42977135	42982758	15	3	46658	0.037302	0.48512	FAM187A
ENSG00000131095	17	42982376	42994305	34	7	46528	-0.57482	0.71729	GFAP
ENSG00000186185	17	43002077	43025082	38	9	46530	-1.0446	0.85189	KIF18B
ENSG00000131094	17	43037061	43045439	13	4	46509	-0.84264	0.80028	C1QL1
ENSG00000172992	17	43100708	43138473	96	10	46460	0.97498	0.16478	DCAKD
ENSG00000136448	17	43128978	43186384	165	14	46554	0.8864	0.1877	NMT1
ENSG00000161714	17	43186335	43210721	49	11	46226	-0.07781	0.53101	PLCD3
ENSG00000181513	17	43209967	43221548	11	4	46445	1.3821	0.083464	ACBD4
ENSG00000186834	17	43224684	43229468	5	2	46590	1.6217	0.052437	HEXIM1
ENSG00000168517	17	43238067	43247407	6	2	45683	1.9953	0.023006	HEXIM2
ENSG00000184922	17	43298811	43324687	26	4	46275	-0.69289	0.75581	FMNL1
ENSG00000184361	17	43331760	43339479	17	2	46524	-1.2136	0.88755	SPATA32
ENSG00000159314	17	43471275	43511787	95	5	46411	-0.77574	0.78105	ARHGAP27
ENSG00000225190	17	43513266	43568115	121	4	46438	-1.4463	0.92595	PLEKHM1
ENSG00000120088	17	43699267	43913194	879	5	46556	-0.9832	0.83724	CRHR1
ENSG00000185294	17	43922256	43924438	16	2	46640	-1.7756	0.9621	SPPL2C
ENSG00000186868	17	43971748	44105700	719	4	46534	-1.026	0.84755	MAPT
ENSG00000256762	17	44076616	44077060	1	1	46685	-1.9583	0.9749	STH
ENSG00000120071	17	44107282	44302733	789	3	46419	-0.81417	0.79222	KANSL1
ENSG00000228696	17	44352150	44439130	38	2	45123	-4.5588	1	ARL17B
ENSG00000073969	17	44668035	44834830	39	2	46439	-2.3812	0.99137	NSF
ENSG00000108379	17	44839872	44910520	69	12	46285	-0.97396	0.83496	WNT3
ENSG00000158955	17	44910567	44964096	73	6	46433	-0.49664	0.69028	WNT9B
ENSG00000108433	17	45000483	45105003	290	12	46514	-1.5795	0.94289	GOSR2
ENSG00000262633	17	45000499	45124520	323	14	46494	-1.5083	0.93426	RP11-156P1.2
ENSG00000179673	17	45055523	45056614	1	1	46204	-1.2725	0.8984	RPRML
ENSG00000004897	17	45195069	45266788	119	13	46545	-1.4201	0.92221	CDC27
ENSG00000198336	17	45277812	45301045	33	6	46429	-0.78789	0.78462	MYL4
ENSG00000259207	17	45331212	45421658	202	19	46457	2.1217	0.016933	ITGB3
ENSG00000259753	17	45331263	45421658	202	19	46457	2.1217	0.016933	ITGB3
ENSG00000178852	17	45400656	45518678	242	10	46568	1.1344	0.12832	EFCAB13
ENSG00000141279	17	45600308	45700642	91	3	46285	2.1983	0.013965	NPEPPS
ENSG00000108424	17	45726842	45762871	20	2	46417	2.0358	0.020887	KPNB1
ENSG00000198933	17	45771447	45789416	13	1	46553	2.7477	0.0030008	TBKBP1
ENSG00000073861	17	45810610	45823485	27	5	46490	0.19681	0.42199	TBX21
ENSG00000006025	17	45884738	45899200	19	4	46504	-1.3151	0.90575	OSBPL7
ENSG00000159111	17	45900638	45908900	8	3	46458	-1.2732	0.89852	MRPL10
ENSG00000141294	17	45908993	45915079	3	2	46461	-1.3208	0.90671	LRRC46
ENSG00000141295	17	45915058	45918699	2	1	46584	-1.6312	0.94858	SCRN2
ENSG00000189120	17	45922279	45933240	18	4	46136	-1.8947	0.97094	SP6
ENSG00000167182	17	45973516	46006323	47	5	46517	-0.79698	0.78727	SP2
ENSG00000108439	17	46018872	46025654	12	4	46494	-1.6335	0.94882	PNPO
ENSG00000167183	17	46029333	46035244	18	4	46481	-1.6407	0.94957	PRR15L
ENSG00000108465	17	46045176	46059140	31	4	46572	-1.3833	0.91671	CDK5RAP3
ENSG00000005243	17	46103533	46115392	12	4	46543	-0.25759	0.60164	COPZ2
ENSG00000082641	17	46125691	46138849	18	3	46610	-0.51213	0.69572	NFE2L1
ENSG00000108468	17	46147414	46178883	78	7	46592	-0.46832	0.68022	CBX1
ENSG00000002919	17	46180719	46200436	50	5	46652	-0.32923	0.62901	SNX11
ENSG00000141293	17	46210802	46507637	559	18	46571	0.0086307	0.49656	SKAP1
ENSG00000120094	17	46605888	46608359	5	1	46607	0.60765	0.27171	HOXB1
ENSG00000173917	17	46618256	46623441	9	2	46408	-0.21883	0.58661	HOXB2
ENSG00000120093	17	46626232	46682274	65	9	46397	-0.80004	0.78816	HOXB3
ENSG00000182742	17	46652875	46657473	4	2	46424	-0.3185	0.62495	HOXB4
ENSG00000120075	17	46668619	46671323	5	2	46461	-0.9232	0.82205	HOXB5
ENSG00000108511	17	46671639	46682354	14	4	46443	-1.8255	0.96604	HOXB6
ENSG00000260027	17	46684594	46710934	46	8	46466	-1.0732	0.85842	HOXB7
ENSG00000120068	17	46688739	46692478	5	2	46106	-0.90673	0.81773	HOXB8
ENSG00000170689	17	46698518	46703839	9	2	46548	-0.39649	0.65413	HOXB9
ENSG00000159182	17	46799084	46799884	2	1	46472	-0.76439	0.77768	PRAC1
ENSG00000159184	17	46802125	46806540	5	2	46421	-0.91151	0.81899	HOXB13
ENSG00000170703	17	46839597	46894576	93	6	46507	-0.44103	0.67041	TTLL6
ENSG00000136436	17	46908350	46943884	9	2	46142	-4.0668	0.99998	CALCOCO2
ENSG00000159199	17	46970127	46973233	3	1	46659	-2.9565	0.99844	ATP5G1
ENSG00000159202	17	46985731	47006418	12	2	46458	-1.2544	0.89515	UBE2Z
ENSG00000159210	17	47006678	47022479	14	2	46644	-0.68504	0.75334	SNF8
ENSG00000159224	17	47035916	47045958	11	2	45631	-0.61497	0.73071	GIP
ENSG00000159217	17	47074774	47133012	59	5	46431	-1.2523	0.89478	IGF2BP1
ENSG00000167080	17	47209822	47247351	84	13	46351	1.6735	0.047112	B4GALNT2
ENSG00000167083	17	47280153	47287936	20	5	46526	0.64895	0.25818	GNGT2
ENSG00000108798	17	47287589	47300587	22	5	46258	-0.98133	0.83679	ABI3
ENSG00000173868	17	47300724	47308128	11	3	46403	-0.11546	0.54596	PHOSPHO1
ENSG00000198740	17	47366568	47439835	149	11	46520	0.1478	0.44125	ZNF652
ENSG00000262039	17	47448102	47554350	163	25	46199	-0.57082	0.71594	RP11-81K2.1
ENSG00000167085	17	47481414	47492246	9	4	46054	-0.64406	0.74023	PHB
ENSG00000064300	17	47572655	47592379	34	9	46060	0.66883	0.2518	NGFR
ENSG00000182575	17	47653220	47661189	5	2	45824	0.030003	0.48803	NXPH3
ENSG00000121067	17	47676246	47755596	62	11	46584	-1.6736	0.95289	SPOP
ENSG00000121073	17	47778305	47786376	10	4	46341	-0.15897	0.56316	SLC35B1
ENSG00000121104	17	47787694	47866542	31	8	46491	-1.5296	0.93694	FAM117A
ENSG00000136504	17	47865917	47906458	13	4	46479	-1.4351	0.92436	KAT7
ENSG00000176358	17	47915671	47925379	5	2	46263	-0.59818	0.72514	TAC4
ENSG00000108813	17	48046334	48052321	6	1	45795	-0.54056	0.7056	DLX4
ENSG00000064195	17	48067369	48072588	15	3	46559	-2.6115	0.99549	DLX3
ENSG00000005884	17	48133332	48167845	26	6	46476	1.2321	0.10895	ITGA3
ENSG00000005882	17	48172101	48189516	32	6	46571	0.043009	0.48285	PDK2
ENSG00000167100	17	48187404	48207246	26	8	46113	-0.020496	0.50818	SAMD14
ENSG00000108819	17	48211104	48227991	14	4	46432	0.17367	0.43106	PPP1R9B
ENSG00000108823	17	48241575	48253292	19	4	46273	-0.21332	0.58446	SGCA
ENSG00000108821	17	48260650	48278993	26	7	46131	-0.22495	0.58899	COL1A1
ENSG00000167105	17	48348767	48358844	24	8	45941	-0.6422	0.73963	TMEM92
ENSG00000015532	17	48423453	48440499	29	3	46498	1.0637	0.14374	XYLT2
ENSG00000108826	17	48445218	48450575	7	2	46654	2.1966	0.014024	MRPL27
ENSG00000154920	17	48450581	48458844	12	3	46644	1.354	0.087864	EME1
ENSG00000108829	17	48452420	48474914	32	4	46634	1.9239	0.027182	LRRC59
ENSG00000167107	17	48503519	48552206	79	6	46167	1.1912	0.11678	ACSF2
ENSG00000136457	17	48541857	48546327	7	2	46571	1.5435	0.061352	CHAD
ENSG00000136444	17	48556161	48563336	11	2	46415	1.1911	0.11681	RSAD1
ENSG00000136449	17	48585745	48608862	45	4	46521	1.2296	0.10942	MYCBPAP
ENSG00000049283	17	48609904	48621111	20	4	46549	1.039	0.1494	EPN3
ENSG00000006282	17	48620419	48633213	5	2	46519	1.2618	0.10351	SPATA20
ENSG00000006283	17	48638429	48704835	96	13	46297	-0.10711	0.54265	CACNA1G
ENSG00000108846	17	48712138	48769613	107	22	46049	-0.12985	0.55166	ABCC3
ENSG00000154945	17	48770551	48785285	16	4	46438	-1.4162	0.92164	ANKRD40
ENSG00000108848	17	48796905	48833574	59	7	46510	-0.58617	0.72112	LUC7L3
ENSG00000173714	17	48912011	48919709	9	1	46243	0.33162	0.37009	WFIKKN2
ENSG00000141232	17	48939584	48945339	5	2	46182	-0.14872	0.55911	TOB1
ENSG00000008294	17	49039535	49198226	114	10	46513	1.1788	0.11925	SPAG9
ENSG00000239672	17	49230897	49239789	27	4	46578	0.7943	0.21351	NME1
ENSG00000243678	17	49230920	49249108	37	6	46510	0.50391	0.30716	NME1-NME2
ENSG00000011052	17	49230951	49249105	37	6	46510	0.50391	0.30716	NME2
ENSG00000011258	17	49254786	49337524	120	5	46503	-0.70438	0.7594	MBTD1
ENSG00000011260	17	49337889	49375297	58	4	46462	-0.068448	0.52729	UTP18
ENSG00000154975	17	49707674	50237377	799	46	46325	-1.0823	0.86045	CA10
ENSG00000226364	17	50939481	50976948	138	13	46561	1.2628	0.10333	AC102948.2
ENSG00000227011	17	51062880	51065012	3	2	45904	0.52823	0.29867	C17orf112
ENSG00000141200	17	51900239	51902573	5	1	46679	-0.23164	0.59159	KIF2B
ENSG00000141198	17	52976748	53039310	141	8	46516	-2.2033	0.98621	TOM1L1
ENSG00000166260	17	53029263	53046146	54	4	46623	-1.7748	0.96204	COX11
ENSG00000166263	17	53046088	53241646	392	11	46457	-1.029	0.84825	STXBP4
ENSG00000108924	17	53342373	53402426	68	10	45864	0.92066	0.17861	HLF
ENSG00000108960	17	53469974	53499353	33	4	46263	-1.125	0.8697	MMD
ENSG00000166292	17	53796988	53809482	1	1	46045	-1.1008	0.8645	TMEM100
ENSG00000141179	17	53828340	53920191	162	7	46455	1.0611	0.14433	PCTP
ENSG00000153930	17	54188319	54589020	457	33	46469	-0.55251	0.7097	ANKFN1
ENSG00000214226	17	54869274	54916134	99	7	46524	-0.14326	0.55696	C17orf67
ENSG00000153933	17	54911460	54946036	69	3	46506	1.0516	0.1465	DGKE
ENSG00000121060	17	54965270	54991399	28	6	46208	-0.1842	0.57307	TRIM25
ENSG00000121058	17	55015548	55038415	35	6	46381	0.010468	0.49582	COIL
ENSG00000121064	17	55055466	55084129	48	7	46429	0.76514	0.22209	SCPEP1
ENSG00000121057	17	55162453	55198710	84	12	46382	-0.09043	0.53603	AKAP1
ENSG00000153944	17	55333212	55762046	654	92	46261	-2.3449	0.99048	MSI2
ENSG00000166329	17	55821842	55822673	3	1	46676	0.76487	0.22217	CCDC182
ENSG00000181610	17	55916842	55927417	18	4	46353	1.52	0.064252	MRPS23
ENSG00000180891	17	55938604	56032684	137	21	46239	0.00033963	0.49986	CUEDC1
ENSG00000136451	17	56048910	56065620	17	3	46606	1.1213	0.13108	VEZF1
ENSG00000266086	17	56066399	56082614	17	2	46598	0.98921	0.16128	RP11-159D12.5
ENSG00000264364	17	56160776	56172897	9	2	46638	1.9318	0.026691	DYNLL2
ENSG00000141194	17	56232494	56233517	3	1	46677	-1.4008	0.91936	OR4D1
ENSG00000255713	17	56247017	56247940	3	1	46683	0.014221	0.49433	OR4D2
ENSG00000121053	17	56270098	56282535	17	4	46468	-3.3257	0.99956	EPX
ENSG00000011143	17	56282803	56296966	14	5	46637	-0.87753	0.8099	MKS1
ENSG00000167419	17	56295909	56345879	47	9	46552	-1.4639	0.92839	LPO
ENSG00000005381	17	56347217	56358296	7	3	46471	-1.4202	0.92222	MPO
ENSG00000005379	17	56378592	56406152	45	7	46497	-1.9651	0.9753	BZRAP1
ENSG00000213246	17	56422539	56430454	17	4	46538	-0.29442	0.61578	SUPT4H1
ENSG00000108375	17	56429861	56494956	88	10	46306	0.60462	0.27272	RNF43
ENSG00000176160	17	56497528	56565745	66	7	46433	1.0583	0.14497	HSF5
ENSG00000108389	17	56566898	56595266	30	5	46585	0.54765	0.29197	MTMR4
ENSG00000108387	17	56597611	56618179	25	4	46652	0.055305	0.47795	2024-09-04
ENSG00000181013	17	56618948	56621729	6	2	46679	0.65802	0.25526	C17orf47
ENSG00000121101	17	56634039	56769416	171	11	46609	0.1456	0.44212	TEX14
ENSG00000108384	17	56769934	56811703	37	4	46564	0.44772	0.32718	RAD51C
ENSG00000175175	17	56833230	57058983	162	7	46506	0.19884	0.42119	PPM1E
ENSG00000108395	17	57059999	57184282	107	6	46450	0.13802	0.44511	TRIM37
ENSG00000182628	17	57187312	57232630	24	4	46112	0.63293	0.26339	SKA2
ENSG00000068489	17	57232860	57282066	37	5	46380	1.1319	0.12884	PRR11
ENSG00000265303	17	57274927	57292587	18	3	46389	1.0651	0.14342	CTD-2510F5.6
ENSG00000167447	17	57286761	57292608	3	2	46192	-0.059157	0.52359	SMG8
ENSG00000153982	17	57297828	57353328	51	5	46595	0.83595	0.20159	GDPD1
ENSG00000175155	17	57409050	57479090	91	10	46428	-1.6289	0.94833	YPEL2
ENSG00000108406	17	57642886	57685706	21	3	46477	2.3014	0.010684	DHX40
ENSG00000141367	17	57697219	57773671	55	4	46590	2.7434	0.0030406	CLTC
ENSG00000141378	17	57751997	57784987	27	4	46619	2.8809	0.0019825	PTRH2
ENSG00000062716	17	57784553	57919616	122	10	46588	2.9457	0.0016112	VMP1
ENSG00000108423	17	57936851	57970304	57	7	46333	2.9073	0.0018227	TUBD1
ENSG00000108443	17	57970447	58027925	65	7	46590	3.4321	0.00029942	RPS6KB1
ENSG00000267318	17	58018269	58050462	32	5	46635	3.5371	0.00020227	RP11-178C3.1
ENSG00000189050	17	58029601	58042122	14	3	46677	3.4322	0.00029935	RNFT1
ENSG00000068097	17	58120555	58156292	30	1	46645	0.10509	0.45815	HEATR6
ENSG00000167434	17	58227297	58248260	2	1	46466	-0.88917	0.81305	CA4
ENSG00000170832	17	58256455	58499831	18	2	46453	-1.249	0.89417	USP32
ENSG00000141371	17	58469790	58508782	2	1	46115	-1.3661	0.91405	C17orf64
ENSG00000062725	17	58520520	58603580	6	1	46608	-2.9388	0.99835	APPBP2
ENSG00000267772	17	58641908	58663984	1	1	44891	-0.67701	0.7508	RP11-15E18.4
ENSG00000141376	17	58754814	59470199	213	26	46302	-0.59066	0.72263	BCAS3
ENSG00000121068	17	59477257	59486827	10	2	46491	-0.36058	0.64079	TBX2
ENSG00000187013	17	59489112	59490641	1	1	46685	-0.82883	0.7964	C17orf82
ENSG00000121075	17	59529765	59562471	52	10	46215	0.23544	0.40693	TBX4
ENSG00000253506	17	59667794	59668563	3	1	46685	-1.4397	0.92503	NACA2
ENSG00000136492	17	59758627	59940882	137	16	46431	0.36335	0.35817	BRIP1
ENSG00000108506	17	59942731	60005377	71	7	46408	0.59744	0.27511	INTS2
ENSG00000108510	17	60019966	60142643	81	6	46530	0.18646	0.42604	MED13
ENSG00000270033	17	60349848	60360276	44	7	46261	0.13184	0.44755	RP11-51L5.7
ENSG00000172421	17	60447579	60493837	26	5	46441	0.46922	0.31945	EFCAB3
ENSG00000087995	17	60501228	60527454	9	2	46177	-0.19181	0.57606	METTL2A
ENSG00000146872	17	60536019	60692842	75	2	46538	1.1484	0.1254	TLK2
ENSG00000011028	17	60704762	60770958	58	5	46410	0.65102	0.25752	MRC2
ENSG00000173838	17	60778675	60885705	104	5	46212	1.272	0.10169	2024-03-10
ENSG00000170921	17	61086917	61505060	211	13	46436	-0.99523	0.84019	TANC2
ENSG00000008283	17	61509665	61523739	8	2	45826	-0.99017	0.83895	CYB561
ENSG00000159640	17	61554422	61599205	75	6	46318	0.74345	0.22861	ACE
ENSG00000264813	17	61562184	61599209	69	5	46316	0.65666	0.2557	ACE
ENSG00000173826	17	61600695	61626338	28	3	45353	-1.9173	0.9724	KCNH6
ENSG00000136485	17	61627822	61671639	15	2	46045	-1.7434	0.95937	DCAF7
ENSG00000136463	17	61678231	61685725	1	1	46345	-0.30653	0.6204	TACO1
ENSG00000198909	17	61699775	61773663	39	2	46555	0.11155	0.45559	MAP3K3
ENSG00000136490	17	61773262	61778532	4	2	46477	-0.33684	0.63188	LIMD2
ENSG00000266173	17	61780192	61819330	68	4	46583	-0.96823	0.83353	STRADA
ENSG00000125695	17	61780205	61829457	90	4	46583	-0.9602	0.83152	RP11-51F16.8
ENSG00000108588	17	61822610	61853711	54	4	46606	-0.90484	0.81723	CCDC47
ENSG00000198231	17	61850963	61896677	75	4	46608	-0.75404	0.77459	DDX42
ENSG00000108592	17	61896793	61907372	17	2	46654	-0.99365	0.8398	FTSJ3
ENSG00000087191	17	61904512	61909379	8	2	46681	-1.0439	0.85174	PSMC5
ENSG00000108604	17	61909444	61920425	17	2	46579	-1.0788	0.85966	SMARCD2
ENSG00000213218	17	61949372	61951126	2	1	45133	-1.1369	0.87221	CSH2
ENSG00000136487	17	61957578	61959295	1	1	46595	0.054421	0.4783	GH2
ENSG00000204414	17	61986957	61996198	13	2	46085	-1.7204	0.95732	CSHL1
ENSG00000259384	17	61994560	61996179	1	1	45891	-1.4647	0.9285	GH1
ENSG00000007312	17	62006100	62009714	12	2	46618	-2.2881	0.98894	CD79B
ENSG00000007314	17	62015914	62050278	21	6	46014	-2.1373	0.98371	SCN4A
ENSG00000224383	17	62075711	62081664	5	1	45903	0.7703	0.22056	C17orf72
ENSG00000108622	17	62079954	62097994	6	2	46066	0.28399	0.38821	ICAM2
ENSG00000178607	17	62116502	62208179	62	8	46423	-1.0304	0.8486	ERN1
ENSG00000136478	17	62224587	62340661	148	9	46604	0.85313	0.19679	TEX2
ENSG00000256525	17	62473902	62493154	2	1	46662	0.53758	0.29543	POLG2
ENSG00000108654	17	62495734	62504317	1	1	45893	0.90361	0.1831	DDX5
ENSG00000258890	17	62502706	62538579	1	1	46655	0.17943	0.4288	CEP95
ENSG00000108854	17	62538413	62658186	25	2	46455	-0.46205	0.67798	SMURF2
ENSG00000120063	17	63006833	63052957	3	1	46222	-1.1381	0.87245	GNA13
ENSG00000108370	17	63133549	63223821	57	7	46251	-0.95625	0.83053	RGS9
ENSG00000168646	17	63524681	63557765	49	12	46382	-1.0829	0.86057	AXIN2
ENSG00000266076	17	63534220	63637151	151	16	46264	-1.2599	0.89614	CTD-2535L24.2
ENSG00000154240	17	63631656	64188202	1125	24	46353	1.2233	0.1106	CEP112
ENSG00000091583	17	64208151	64252643	112	11	46365	-0.70895	0.76082	APOH
ENSG00000154229	17	64298754	64806861	1174	74	46367	-2.121	0.98304	PRKCA
ENSG00000075429	17	64831235	64881603	129	26	46251	-1.9821	0.97626	CACNG5
ENSG00000075461	17	64961026	65029514	57	14	46286	0.10208	0.45934	CACNG4
ENSG00000214167	17	65027509	65028198	1	1	45654	1.167	0.1216	AC005544.1
ENSG00000108878	17	65040706	65052909	19	4	46147	-0.78505	0.78379	CACNG1
ENSG00000198265	17	65066554	65242105	79	5	46475	0.42856	0.33412	HELZ
ENSG00000197170	17	65334032	65362743	47	7	46417	0.036407	0.48548	PSMD12
ENSG00000154217	17	65373575	65693372	446	61	46198	-0.0018924	0.50075	PITPNC1
ENSG00000130935	17	65713949	65740647	55	4	46137	-0.0023374	0.50093	NOL11
ENSG00000171634	17	65821640	65980494	112	2	46600	4.9509	3.6944e-07	BPTF
ENSG00000182481	17	66031635	66042958	17	1	46539	5.125	1.4874e-07	KPNA2
ENSG00000196704	17	66243715	66253297	21	5	46426	-1.8586	0.96846	AMZ2
ENSG00000141337	17	66255323	66418872	200	35	46179	0.21561	0.41465	ARSG
ENSG00000108932	17	66263167	66287408	46	7	45928	0.61677	0.26869	SLC16A6
ENSG00000070540	17	66417089	66453654	81	11	46311	-0.59558	0.72427	WIPI1
ENSG00000108946	17	66507921	66547460	87	10	46461	0.48639	0.31334	PRKAR1A
ENSG00000108950	17	66531254	66597530	103	14	46285	0.20076	0.42044	FAM20A
ENSG00000269657	17	66539369	66542970	9	3	46075	0.17614	0.43009	AC079210.1
ENSG00000141338	17	66863433	66951533	146	12	46470	-0.62925	0.73541	ABCA8
ENSG00000154258	17	66970629	67057205	44	3	46026	-2.6321	0.99576	ABCA9
ENSG00000154262	17	67074843	67138029	57	4	46418	-0.58542	0.72087	ABCA6
ENSG00000154263	17	67143355	67240987	148	10	46557	-0.30177	0.61859	ABCA10
ENSG00000154265	17	67240452	67323385	113	8	46508	-0.15995	0.56354	ABCA5
ENSG00000108984	17	67410839	67539472	213	26	46209	-1.1269	0.8701	MAP2K6
ENSG00000153822	17	68049570	68131749	203	9	46359	-0.22662	0.58964	KCNJ16
ENSG00000123700	17	68164814	68176189	5	1	46197	1.6135	0.053323	KCNJ2
ENSG00000267893	17	70036164	70036872	5	2	46346	0.050682	0.47979	AC007461.1
ENSG00000125398	17	70117161	70122561	3	1	46172	-1.4663	0.92871	SOX9
ENSG00000133195	17	70642088	71088851	831	98	46233	-0.3908	0.65203	SLC39A11
ENSG00000180616	17	71161151	71167185	12	2	46563	0.26402	0.39588	SSTR2
ENSG00000166685	17	71189129	71204646	33	3	46565	-1.5276	0.93669	COG1
ENSG00000133193	17	71203492	71232892	97	4	46632	-2.0579	0.9802	FAM104A
ENSG00000141219	17	71228372	71245091	73	2	46565	-1.6351	0.94899	C17orf80
ENSG00000187959	17	71244588	71258491	10	3	45765	-0.54467	0.70701	CPSF4L
ENSG00000179604	17	71279763	71308314	67	12	46056	-1.7869	0.96302	CDC42EP4
ENSG00000069188	17	71330523	71640228	603	70	46181	0.20258	0.41973	SDK2
ENSG00000141540	17	72209653	72258155	88	6	46360	-1.4116	0.92097	TTYH2
ENSG00000171595	17	72270386	72311023	77	9	46054	-0.48747	0.68704	DNAI2
ENSG00000196169	17	72322349	72351959	66	10	46009	0.31837	0.3751	KIF19
ENSG00000268626	17	72346906	72348271	3	2	46242	-0.073046	0.52912	AC103809.2
ENSG00000204347	17	72352555	72358085	16	4	46502	0.53886	0.29499	BTBD17
ENSG00000257008	17	72363546	72368761	6	3	45856	-0.34949	0.63664	GPR142
ENSG00000170412	17	72420990	72447792	23	5	46434	-0.68519	0.75339	GPRC5C
ENSG00000167851	17	72462555	72480933	13	4	46426	-1.332	0.90857	CD300A
ENSG00000178789	17	72517313	72527613	9	2	46645	0.59476	0.276	CD300LB
ENSG00000167850	17	72537247	72542282	9	3	46466	1.2264	0.11002	CD300C
ENSG00000204345	17	72575504	72588422	12	3	46555	-1.0878	0.86166	CD300LD
ENSG00000182352	17	72580818	72590348	11	3	46644	-1.1354	0.8719	C17orf77
ENSG00000186407	17	72606026	72619897	32	5	46337	1.6922	0.045308	CD300E
ENSG00000172794	17	72666717	72743474	41	8	46418	-0.2772	0.60919	RAB37
ENSG00000186074	17	72690452	72709117	7	3	46409	-0.33262	0.63029	CD300LF
ENSG00000109062	17	72744791	72765492	12	3	46577	0.12611	0.44982	SLC9A3R1
ENSG00000109065	17	72766686	72772506	18	3	46414	-2.1007	0.98217	NAT9
ENSG00000109066	17	72772622	72835918	100	7	46409	-1.2151	0.88783	TMEM104
ENSG00000161509	17	72838162	72857627	33	2	46450	-0.89758	0.8153	GRIN2C
ENSG00000161513	17	72858619	72869156	28	2	46467	0.16162	0.4358	FDXR
ENSG00000172782	17	72873428	72889708	20	4	46361	-0.81786	0.79328	FADS6
ENSG00000182040	17	72912176	72919351	2	1	45476	-0.59873	0.72532	USH1G
ENSG00000183034	17	72920370	72930007	4	2	46249	1.1286	0.12954	OTOP2
ENSG00000182938	17	72931814	72946087	18	4	46445	-1.1772	0.88044	OTOP3
ENSG00000167861	17	72946838	72969261	20	3	46182	0.059242	0.47638	HID1
ENSG00000109089	17	72983727	73001895	9	1	46179	-0.51332	0.69614	CDR2L
ENSG00000167862	17	73008765	73017356	14	2	46154	-0.38232	0.64889	ICT1
ENSG00000180901	17	73028670	73061984	29	6	46217	-1.5304	0.93704	KCTD2
ENSG00000167863	17	73034958	73043080	10	3	46338	-1.5769	0.9426	ATP5H
ENSG00000170190	17	73083822	73102257	57	7	46382	-1.1013	0.86461	SLC16A5
ENSG00000125449	17	73106047	73126360	4	2	45803	-2.3312	0.99013	ARMC7
ENSG00000125458	17	73126320	73127890	2	1	46595	-1.0832	0.86065	NT5C
ENSG00000189159	17	73131343	73164376	4	2	46055	-1.7643	0.96116	HN1
ENSG00000188612	17	73163408	73179078	4	1	46378	-2.5808	0.99507	SUMO2
ENSG00000125450	17	73201754	73231853	25	2	46516	-1.1882	0.88263	NUP85
ENSG00000125447	17	73232694	73258444	20	3	46453	-0.53434	0.70345	GGA3
ENSG00000125445	17	73257755	73262454	6	1	46650	-0.82491	0.79529	MRPS7
ENSG00000125457	17	73262309	73267308	4	1	46536	-0.28853	0.61353	MIF4GD
ENSG00000125454	17	73269073	73285591	35	4	46246	0.93497	0.1749	SLC25A19
ENSG00000177885	17	73314157	73401790	28	4	46634	-0.57184	0.71629	GRB2
ENSG00000177728	17	73437240	73496171	23	4	46628	0.2076	0.41777	KIAA0195
ENSG00000177303	17	73496342	73511664	15	2	46523	-1.516	0.93524	CASKIN2
ENSG00000182173	17	73512141	73520820	36	4	46561	-3.9698	0.99996	TSEN54
ENSG00000073350	17	73521161	73571289	151	14	46384	-1.1609	0.87715	LLGL2
ENSG00000266714	17	73584139	73622929	111	13	46411	0.82773	0.20391	MYO15B
ENSG00000108469	17	73622925	73663269	19	1	46548	0.28816	0.38661	RECQL5
ENSG00000204323	17	73629514	73637484	3	1	46641	-0.060205	0.524	SMIM5
ENSG00000161526	17	73663196	73704142	24	2	46396	-0.037195	0.51484	SAP30BP
ENSG00000132470	17	73717408	73753899	36	7	46035	-1.1075	0.86596	ITGB4
ENSG00000108479	17	73747675	73761792	14	4	45879	0.02768	0.48896	GALK1
ENSG00000132475	17	73772515	73781974	4	2	46503	0.8299	0.2033	H3F3B
ENSG00000132478	17	73780681	73821886	27	4	46488	1.6197	0.052652	UNK
ENSG00000092929	17	73823306	73840798	19	3	46515	2.1179	0.017091	UNC13D
ENSG00000132471	17	73841780	73852588	8	2	46334	1.1346	0.12826	WBP2
ENSG00000132481	17	73870242	73874656	6	2	46598	0.57508	0.28262	TRIM47
ENSG00000141569	17	73876416	73893084	27	4	46514	1.6699	0.047466	TRIM65
ENSG00000204316	17	73894724	73905899	9	2	46585	0.87096	0.19189	MRPL38
ENSG00000267426	17	73894726	73926210	24	4	46554	0.36876	0.35615	RP11-552F3.12
ENSG00000188878	17	73905655	73937221	25	3	46590	0.36486	0.35761	FBF1
ENSG00000161533	17	73937588	73975515	65	7	46416	0.6246	0.26612	ACOX1
ENSG00000257949	17	73975301	73996667	20	4	46413	-0.529	0.7016	TEN1
ENSG00000250506	17	73996987	74002080	5	2	46550	-0.39585	0.65389	CDK3
ENSG00000167880	17	74000583	74023533	32	4	46046	-0.76967	0.77925	EVPL
ENSG00000167881	17	74035184	74068734	19	2	46492	-0.60745	0.72822	SRP68
ENSG00000186919	17	74068042	74079747	5	1	46474	-0.48067	0.68462	ZACN
ENSG00000182473	17	74077087	74117657	51	3	46501	-2.3419	0.99041	EXOC7
ENSG00000129654	17	74132414	74137380	8	2	46241	1.038	0.14963	FOXJ1
ENSG00000141576	17	74138534	74236454	122	13	46345	-0.3185	0.62495	RNF157
ENSG00000185262	17	74261283	74267375	7	3	45822	-0.74672	0.77238	UBALD2
ENSG00000129646	17	74270130	74303761	50	5	46307	-1.8871	0.97043	QRICH2
ENSG00000161542	17	74305567	74380602	118	14	46351	0.057119	0.47723	PRPSAP1
ENSG00000176170	17	74372665	74383941	12	5	46449	-1.5785	0.94277	SPHK1
ENSG00000175931	17	74385532	74449288	74	6	46603	0.66793	0.25209	UBE2O
ENSG00000129673	17	74449433	74466199	29	5	46163	0.44226	0.32915	AANAT
ENSG00000129667	17	74466973	74497872	63	7	46331	-0.57286	0.71663	RHBDF2
ENSG00000161544	17	74523438	74547257	23	4	46184	0.46327	0.32158	CYGB
ENSG00000214140	17	74523668	74549660	26	4	46180	0.69867	0.24238	PRCD
ENSG00000070731	17	74559792	74583038	78	7	46270	1.3147	0.094313	ST6GALNAC2
ENSG00000070526	17	74620843	74639920	45	5	46385	-0.097708	0.53892	ST6GALNAC1
ENSG00000182534	17	74668633	74707098	101	7	46351	-0.26683	0.6052	MXRA7
ENSG00000070495	17	74708919	74722866	13	3	46316	-1.7565	0.9605	JMJD6
ENSG00000092931	17	74731947	74777531	9	3	46354	-0.16162	0.5642	MFSD11
ENSG00000167889	17	74864538	74946475	322	36	46404	-2.6449	0.99591	MGAT5B
ENSG00000129657	17	75082798	75213179	291	26	46339	1.3962	0.081323	SEC14L1
ENSG00000184640	17	75276651	75496678	401	36	46297	1.1311	0.12902	2024-09-09
ENSG00000204283	17	75875109	75878659	5	1	46432	-0.14802	0.55884	FLJ45079
ENSG00000078687	17	76000249	76104916	110	8	46611	-0.094921	0.53781	TNRC6C
ENSG00000141524	17	76106539	76128488	38	9	46211	-0.54869	0.70839	TMC6
ENSG00000167895	17	76126851	76139049	34	8	46307	-1.0668	0.85697	TMC8
ENSG00000187997	17	76142434	76162258	54	11	46308	-0.54463	0.707	C17orf99
ENSG00000108639	17	76164639	76169608	13	3	46071	-1.1488	0.87467	SYNGR2
ENSG00000167900	17	76170160	76183314	27	5	46533	0.097155	0.4613	TK1
ENSG00000183077	17	76183398	76203782	47	8	45953	-0.18254	0.57242	AFMID
ENSG00000089685	17	76210267	76221717	62	7	46523	-1.1491	0.87474	BIRC5
ENSG00000268310	17	76210462	76220740	56	6	46522	-1.1247	0.86964	AC087645.1
ENSG00000204278	17	76227391	76237068	34	7	46259	-0.41554	0.66112	TMEM235
ENSG00000087157	17	76374721	76421195	154	12	46265	-0.38607	0.65028	PGS1
ENSG00000187775	17	76419778	76573476	603	53	46429	-2.7409	0.99694	DNAH17
ENSG00000268965	17	76422409	76422834	1	1	46683	-0.039615	0.5158	AC061992.1
ENSG00000268470	17	76494911	76499138	20	4	46507	-1.4939	0.9324	DNAH17-AS1
ENSG00000108669	17	76670130	76778379	82	5	46366	3.7854	7.6729e-05	CYTH1
ENSG00000055483	17	76783463	76837523	55	5	46318	2.8917	0.0019159	USP36
ENSG00000035862	17	76849059	76921469	216	19	46275	1.771	0.038281	TIMP2
ENSG00000178404	17	76866992	76899299	113	11	46509	2.1365	0.01632	DDC8
ENSG00000171302	17	76987799	77005949	15	3	46487	-0.58478	0.72065	CANT1
ENSG00000265096	17	77015291	77023737	5	1	46420	-1.727	0.95792	C1QTNF1-AS1
ENSG00000173918	17	77018896	77045870	52	4	46488	-2.0391	0.97928	C1QTNF1
ENSG00000167280	17	77071021	77084681	42	6	46379	-1.1374	0.87231	ENGASE
ENSG00000167281	17	77085427	77613550	1146	143	46136	-3.1242	0.99911	RBFOX3
ENSG00000182156	17	77704681	77716021	25	6	46092	-0.73652	0.76929	ENPP7
ENSG00000173894	17	77751931	77761782	11	4	46373	-0.55548	0.71072	CBX2
ENSG00000141570	17	77765931	77775482	10	4	46125	-0.77522	0.7809	CBX8
ENSG00000141582	17	77806955	77813228	9	3	46090	-1.2359	0.89175	CBX4
ENSG00000167291	17	77906142	78009647	187	42	46104	0.076944	0.46933	TBC1D16
ENSG00000141519	17	78010435	78074412	186	21	46431	-1.5357	0.93769	CCDC40
ENSG00000171298	17	78075355	78093678	76	5	46541	-2.3062	0.98945	GAA
ENSG00000141543	17	78109013	78120982	33	6	46612	0.94773	0.17163	EIF4A3
ENSG00000141527	17	78143791	78183130	79	13	46066	-0.072271	0.52881	CARD14
ENSG00000181523	17	78180515	78194722	40	3	46265	-1.0042	0.84236	SGSH
ENSG00000181045	17	78193498	78227299	105	11	46305	-1.0026	0.84196	SLC26A11
ENSG00000173821	17	78234665	78372586	217	27	46428	1.663	0.048157	RNF213
ENSG00000173818	17	78388965	78411886	51	9	46421	-0.21103	0.58357	ENDOV
ENSG00000171246	17	78440948	78451643	22	4	46273	-2.5429	0.9945	NPTX1
ENSG00000141564	17	78518619	78940171	1238	51	46438	0.58772	0.27836	RPTOR
ENSG00000176108	17	78965398	78983317	52	7	46316	-0.83422	0.79792	CHMP6
ENSG00000175911	17	78977135	78978932	4	2	46211	-0.14762	0.55868	AC127496.1
ENSG00000175866	17	79008948	79091232	253	28	46332	0.28993	0.38593	BAIAP2
ENSG00000181409	17	79091095	79139877	122	20	45958	-0.40685	0.65794	AATK
ENSG00000141577	17	79163393	79196799	55	7	46256	-1.049	0.85292	AZI1
ENSG00000167302	17	79202077	79212891	8	2	46136	-0.18544	0.57356	ENTHD2
ENSG00000224877	17	79213039	79215081	2	1	46347	-0.79499	0.78669	C17orf89
ENSG00000157637	17	79218800	79269347	85	10	46434	-2.8347	0.99771	SLC38A10
ENSG00000185332	17	79285074	79304474	55	5	46308	0.034167	0.48637	TMEM105
ENSG00000263053	17	79369275	79375658	4	2	45630	0.071245	0.4716	RP11-1055B8.6
ENSG00000171282	17	79373540	79433357	106	19	46014	0.42317	0.33609	RP11-1055B8.7
ENSG00000184009	17	79476997	79490873	30	4	46385	0.07275	0.471	ACTG1
ENSG00000186765	17	79495422	79504156	6	2	45709	0.13121	0.44781	FSCN2
ENSG00000185504	17	79506911	79520987	32	4	46530	1.1545	0.12416	C17orf70
ENSG00000182446	17	79523913	79615495	290	13	46526	-1.2004	0.885	NPLOC4
ENSG00000185527	17	79617489	79630142	52	6	46443	1.1691	0.12117	PDE6G
ENSG00000204237	17	79632066	79633665	1	1	46637	1.3707	0.08523	OXLD1
ENSG00000185298	17	79633394	79640934	37	4	46598	0.40491	0.34277	CCDC137
ENSG00000214087	17	79648204	79650954	7	1	46623	-3.4882	0.99976	ARL16
ENSG00000185359	17	79650356	79670168	57	5	46546	-1.3002	0.90324	HGS
ENSG00000262814	17	79670387	79674556	13	3	46645	-1.8936	0.97086	MRPL12
ENSG00000262660	17	79670401	79687569	46	4	46556	-1.7293	0.95812	SLC25A10
ENSG00000183048	17	79670404	79688042	46	4	46556	-1.7293	0.95812	SLC25A10
ENSG00000215644	17	79762008	79771889	11	1	45599	-2.6088	0.99546	GCGR
ENSG00000225663	17	79780287	79791178	17	1	46128	-1.7092	0.95629	FAM195B
ENSG00000215621	17	79780293	79784533	9	1	45818	-1.7259	0.95782	AC174470.1
ENSG00000182676	17	79791368	79792926	2	1	46540	-1.2526	0.89483	PPP1R27
ENSG00000185624	17	79801035	79818570	29	1	46642	-0.44632	0.67232	P4HB
ENSG00000141522	17	79825597	79829282	4	1	46065	-0.095178	0.53791	ARHGDIA
ENSG00000183010	17	79890260	79900288	7	1	46501	1.1889	0.11723	PYCR1
ENSG00000185105	17	79897521	79905109	14	1	46268	0.87206	0.19159	MYADML2
ENSG00000185269	17	79910388	79919716	19	2	45945	-0.74928	0.77315	NOTUM
ENSG00000169696	17	79934683	79975282	18	4	46156	-0.081408	0.53244	ASPSCR1
ENSG00000169689	17	79976578	79981983	12	1	46582	-0.9915	0.83928	STRA13
ENSG00000169683	17	79981178	79989027	5	2	46583	-0.036181	0.51443	LRRC45
ENSG00000169750	17	79989500	79992080	2	1	46355	0.75844	0.22409	RAC3
ENSG00000169733	17	80005778	80009707	13	2	46502	-0.97013	0.83401	RFNG
ENSG00000169727	17	80008567	80015346	9	2	46602	-1.4122	0.92105	GPS1
ENSG00000169718	17	80015382	80023763	6	2	46246	-0.93693	0.8256	DUS1L
ENSG00000169710	17	80036214	80056208	37	6	46137	0.71695	0.2367	FASN
ENSG00000176155	17	80059336	80170706	434	4	46589	0.066216	0.4736	CCDC57
ENSG00000141526	17	80186273	80219005	19	3	46075	-1.6749	0.95302	SLC16A3
ENSG00000141551	17	80196899	80231607	2	1	46426	0.11189	0.45545	CSNK1D
ENSG00000173762	17	80272744	80275478	3	1	44944	0.84344	0.19949	CD7
ENSG00000141574	17	80278900	80291950	4	1	46204	-1.8082	0.96471	SECTM1
ENSG00000182459	17	80317123	80321652	5	1	46227	-1.8539	0.96812	TEX19
ENSG00000181408	17	80332153	80333462	1	1	46509	0.45543	0.3244	UTS2R
ENSG00000181396	17	80347099	80376513	52	6	46273	0.029816	0.48811	OGFOD3
ENSG00000169660	17	80376194	80400521	23	4	46346	-0.021411	0.50854	HEXDC
ENSG00000178927	17	80400465	80408705	21	3	46385	-1.4289	0.92348	C17orf62
ENSG00000141562	17	80416056	80448413	37	4	46433	-1.2501	0.89436	NARF
ENSG00000141568	17	80477589	80602538	310	30	46385	-1.3151	0.90577	FOXK2
ENSG00000141580	17	80572438	80606429	82	11	46381	-1.0053	0.84262	WDR45B
ENSG00000141542	17	80612849	80656604	101	17	46125	0.29408	0.38435	RAB40B
ENSG00000141560	17	80674559	80688204	39	6	46266	-0.26708	0.60529	FN3KRP
ENSG00000167363	17	80693451	80709073	52	6	46490	0.27025	0.39348	FN3K
ENSG00000141556	17	80709940	80900724	427	14	46508	-0.20464	0.58107	TBCD
ENSG00000141579	17	80787311	80798454	25	3	46560	0.87469	0.19087	ZNF750
ENSG00000175711	17	80900031	81009686	419	28	46322	-0.34397	0.63456	B3GNTL1
ENSG00000176845	17	81037567	81052864	26	6	46107	-2.0205	0.97833	METRNL
ENSG00000173213	18	47225	73545	36	2	45990	-1.1732	0.87964	RP11-683L23.1
ENSG00000101557	18	158383	214629	90	8	46431	-0.24365	0.59625	USP14
ENSG00000079134	18	214520	268050	74	7	46526	-0.50248	0.69234	THOC1
ENSG00000158270	18	319361	500722	562	54	46233	-1.4111	0.9209	COLEC12
ENSG00000177143	18	580367	581524	3	1	46194	0.91894	0.17906	CETN1
ENSG00000079101	18	596988	650334	132	23	46073	-0.67289	0.74949	CLUL1
ENSG00000176912	18	641320	658340	43	8	45915	-1.6521	0.95075	C18orf56
ENSG00000176890	18	657604	673578	54	4	46507	-0.13616	0.55415	TYMS
ENSG00000132199	18	670324	712676	191	12	46423	-0.095159	0.53791	ENOSF1
ENSG00000176105	18	721588	812547	197	13	46246	-0.0748	0.52981	YES1
ENSG00000141433	18	904944	912173	10	4	46424	-1.6498	0.95051	ADCYAP1
ENSG00000101574	18	2537524	2571508	82	9	46560	0.2772	0.39081	METTL4
ENSG00000080986	18	2571510	2616634	97	11	46524	1.2358	0.10826	NDC80
ENSG00000101596	18	2655737	2805015	330	9	46559	1.4604	0.072095	SMCHD1
ENSG00000132205	18	2847028	2915991	104	23	46105	-2.0738	0.98095	EMILIN2
ENSG00000101577	18	2916992	3013313	116	11	46467	1.4996	0.066856	LPIN2
ENSG00000101605	18	3066805	3220106	451	47	46215	-0.68715	0.75401	MYOM1
ENSG00000101608	18	3247479	3256234	23	2	46533	1.9502	0.025578	MYL12A
ENSG00000118680	18	3261907	3278282	10	2	46381	1.0987	0.13594	MYL12B
ENSG00000177426	18	3411606	3458409	49	9	46159	0.085005	0.46613	TGIF1
ENSG00000170579	18	3496030	4455335	1730	177	46168	0.64201	0.26043	DLGAP1
ENSG00000231824	18	5145284	5197502	92	13	46358	0.71385	0.23766	C18orf42
ENSG00000198081	18	5289018	5297052	16	2	46278	-0.084955	0.53385	ZBTB14
ENSG00000082397	18	5392383	5630699	356	27	46255	0.13987	0.44438	EPB41L3
ENSG00000206432	18	5882071	5895954	17	5	45965	0.26685	0.39479	TMEM200C
ENSG00000154655	18	5954705	6415236	652	40	46386	0.48799	0.31278	L3MBTL4
ENSG00000265944	18	6511415	6590652	134	26	46177	-1.7258	0.95781	C18orf64
ENSG00000088756	18	6729717	6915715	309	30	46259	-1.8867	0.9704	ARHGAP28
ENSG00000101680	18	6941743	7117813	305	51	46248	-0.22687	0.58974	LAMA1
ENSG00000173482	18	7566780	8406859	1222	84	46363	-0.8861	0.81222	PTPRM
ENSG00000268046	18	8336437	8337038	1	1	46639	-0.56687	0.7146	AP001094.1
ENSG00000206418	18	8609443	8639379	50	3	46504	-0.25595	0.60101	RAB12
ENSG00000168502	18	8705659	8832776	249	37	46263	1.445	0.074227	SOGA2
ENSG00000178127	18	9102628	9134343	50	7	46572	-1.6405	0.94955	NDUFV2
ENSG00000101745	18	9136226	9285983	273	10	46539	-2.0631	0.98045	ANKRD12
ENSG00000128791	18	9334765	9402418	174	10	46463	-0.58099	0.71938	TWSG1
ENSG00000017797	18	9475007	9538114	123	12	46402	-1.3448	0.91066	RALBP1
ENSG00000154845	18	9546789	9615238	155	15	46523	-1.7366	0.95877	PPP4R1
ENSG00000168461	18	9708162	9862548	410	61	46185	-0.40383	0.65683	RAB31
ENSG00000168454	18	9885763	9889272	18	5	46555	-1.8283	0.96625	TXNDC2
ENSG00000101558	18	9913999	9960018	77	11	46466	-1.6994	0.95538	VAPA
ENSG00000154856	18	10454625	10489945	103	13	46069	1.092	0.13741	APCDD1
ENSG00000134265	18	10525902	10552758	56	4	46575	-1.0014	0.84169	NAPG
ENSG00000154864	18	10666480	11148587	1281	85	46299	-0.26342	0.60389	PIEZO2
ENSG00000141404	18	11688955	11885684	257	18	46440	2.1433	0.016046	GNAL
ENSG00000255112	18	11851395	11854448	1	1	46685	-0.6726	0.7494	CHMP1B
ENSG00000154889	18	11882621	11909222	19	4	46458	-1.1816	0.88132	MPPE1
ENSG00000141401	18	11981024	12030876	140	18	46469	-1.1557	0.87609	IMPA2
ENSG00000181626	18	12093852	12129748	87	5	46650	-1.1246	0.86962	ANKRD62
ENSG00000176194	18	12254318	12277594	56	9	46008	-0.040934	0.51633	CIDEA
ENSG00000176014	18	12307668	12344319	56	4	46615	-1.6748	0.95301	TUBB6
ENSG00000141385	18	12328943	12377313	70	4	46447	-1.1032	0.86502	AFG3L2
ENSG00000141391	18	12407895	12432237	39	7	46145	0.39833	0.3452	SLMO1
ENSG00000134278	18	12446511	12658133	420	21	46522	0.26408	0.39586	SPIRE1
ENSG00000215527	18	12658042	12663470	18	3	46500	1.8324	0.033448	AP005482.1
ENSG00000128789	18	12658737	12725739	167	10	46566	1.8062	0.035444	PSMG2
ENSG00000101624	18	12661832	12702776	108	8	46544	1.7524	0.039853	CEP76
ENSG00000175354	18	12785477	12929642	261	23	46360	0.46926	0.31944	PTPN2
ENSG00000085415	18	12947132	12987535	79	8	46448	1.0674	0.14288	SEH1L
ENSG00000101639	18	12991361	13125051	236	10	46623	0.20832	0.41749	CEP192
ENSG00000168675	18	13217497	13652754	686	70	46269	1.3792	0.083924	LDLRAD4
ENSG00000177150	18	13663346	13726662	119	9	46560	0.47482	0.31746	FAM210A
ENSG00000101654	18	13726659	13764557	72	7	46633	2.0946	0.018105	RNMT
ENSG00000176136	18	13824154	13826861	15	2	46673	0.20885	0.41728	MC5R
ENSG00000185231	18	13882043	13915706	97	5	46366	-0.5158	0.697	MC2R
ENSG00000175322	18	14057456	14132489	125	11	46530	0.43165	0.333	ZNF519
ENSG00000183206	18	14507338	14543584	43	6	46379	-2.0905	0.98171	POTEC
ENSG00000180777	18	14728271	14852737	262	9	46282	0.061347	0.47554	ANKRD30B
ENSG00000067900	18	18526867	18691812	17	3	46100	0.5875	0.27843	ROCK1
ENSG00000141449	18	18822203	19105378	38	7	46483	0.26966	0.39371	GREB1L
ENSG00000141446	18	19109242	19180845	30	3	46516	-0.2354	0.59305	ESCO1
ENSG00000167088	18	19192228	19210417	7	1	46599	-0.15404	0.56121	SNRPD1
ENSG00000158201	18	19230858	19284766	23	2	46444	-0.56462	0.71383	ABHD3
ENSG00000101752	18	19284918	19450918	76	6	46453	0.41378	0.33952	MIB1
ENSG00000263588	18	19668021	19678741	28	4	46533	-0.13363	0.55315	RP11-595B24.2
ENSG00000141448	18	19749404	19782491	9	3	46376	-1.1993	0.88479	GATA6
ENSG00000212710	18	19993564	19997878	1	1	46685	-1.9157	0.9723	CTAGE1
ENSG00000101773	18	20378224	20606451	97	5	46574	1.3873	0.08268	RBBP8
ENSG00000134508	18	20714528	20840431	83	10	46260	-2.3675	0.99105	CABLES1
ENSG00000134490	18	20777108	21017925	204	20	46219	-3.0741	0.99894	TMEM241
ENSG00000101782	18	21032787	21066567	27	4	46429	-0.87249	0.80853	RIOK3
ENSG00000141452	18	21083473	21111746	27	2	46571	0.34023	0.36684	C18orf8
ENSG00000141458	18	21086148	21166862	78	5	46513	-0.067501	0.52691	NPC1
ENSG00000154065	18	21178890	21242849	8	3	46212	0.46332	0.32157	ANKRD29
ENSG00000053747	18	21269407	21535030	111	5	46500	1.4654	0.071402	LAMA3
ENSG00000168234	18	21572737	21715574	141	18	46171	3.4503	0.00027998	TTC39C
ENSG00000154040	18	21718942	21741567	20	3	46463	5.9352	1.4675e-09	CABYR
ENSG00000141447	18	21742008	21977844	287	30	46044	2.1067	0.017572	OSBPL1A
ENSG00000154059	18	22006580	22033499	48	5	46597	0.36831	0.35632	IMPACT
ENSG00000134489	18	22040593	22059921	50	12	46511	2.5419	0.0055131	HRH4
ENSG00000198795	18	22641890	22932154	441	45	46277	0.50311	0.30744	ZNF521
ENSG00000141380	18	23596578	23671181	45	3	46611	-0.018854	0.50752	SS18
ENSG00000154611	18	23713816	23773319	37	3	46518	-1.0488	0.85286	PSMA8
ENSG00000141384	18	23805900	23971649	228	16	46507	-2.3026	0.98935	TAF4B
ENSG00000134504	18	24034874	24237365	327	40	46091	-2.4728	0.9933	KCTD1
ENSG00000171885	18	24432002	24445782	21	4	46410	0.028296	0.48871	AQP4
ENSG00000154080	18	24495595	24765281	622	27	46441	0.99502	0.15986	CHST9
ENSG00000170558	18	25530930	25757410	301	17	46303	-2.0217	0.9784	CDH2
ENSG00000134762	18	28569974	28622781	130	11	46338	0.24549	0.40304	DSC3
ENSG00000134755	18	28645940	28682378	35	7	46015	1.3273	0.092201	DSC2
ENSG00000134765	18	28709199	28742819	127	7	46421	-1.3588	0.9129	DSC1
ENSG00000134760	18	28898052	28936992	82	5	46418	0.57866	0.28141	DSG1
ENSG00000175065	18	28956740	28994875	60	5	46512	0.44012	0.32993	DSG4
ENSG00000134757	18	29027758	29058665	71	7	46550	0.032646	0.48698	DSG3
ENSG00000046604	18	29078006	29128971	77	5	46424	0.16733	0.43356	DSG2
ENSG00000118271	18	29171689	29178974	5	1	46497	0.5969	0.27529	TTR
ENSG00000118276	18	29202210	29265799	57	8	46385	1.8652	0.031078	B4GALT6
ENSG00000153339	18	29409136	29533099	229	14	46324	-0.66326	0.74642	TRAPPC8
ENSG00000101695	18	29598335	29653176	71	8	46013	1.5017	0.066583	RNF125
ENSG00000134758	18	29671818	29711524	55	7	46024	0.54846	0.29169	RNF138
ENSG00000141441	18	29704840	30050447	572	35	46354	3.0341	0.0012063	GAREM
ENSG00000141434	18	29765032	29800367	79	9	46310	2.226	0.013005	MEP1B
ENSG00000197705	18	30252634	30353025	183	5	46379	-0.94157	0.82679	KLHL14
ENSG00000228835	18	30349758	30354376	3	1	46596	0.2303	0.40893	AC012123.1
ENSG00000166960	18	30517366	31021065	699	16	46590	-0.13812	0.55493	CCDC178
ENSG00000141431	18	31158579	31331156	249	17	46423	-0.76013	0.77641	ASXL3
ENSG00000101746	18	31431064	31804916	425	26	46310	-0.14394	0.55723	NOL4
ENSG00000134769	18	32073254	32471808	659	16	46408	-1.3358	0.90919	DTNA
ENSG00000166974	18	32556892	32723434	209	22	46396	-0.82706	0.7959	MAPRE2
ENSG00000186812	18	32820994	32847097	21	5	46512	-0.97312	0.83475	ZNF397
ENSG00000186814	18	32831032	32870196	30	7	46460	-0.62518	0.73407	ZSCAN30
ENSG00000172466	18	32912176	32925446	14	4	46581	-1.5253	0.93641	ZNF24
ENSG00000186496	18	32946661	32957301	15	4	46297	-1.2394	0.8924	ZNF396
ENSG00000267140	18	33023835	33077904	70	8	46178	0.46351	0.3215	RP11-322E11.6
ENSG00000153391	18	33032194	33077955	60	8	46266	0.48821	0.3127	INO80C
ENSG00000141429	18	33161081	33291798	303	8	46550	0.44878	0.32679	GALNT1
ENSG00000141428	18	33552046	33559241	12	2	46550	0.72512	0.23419	C18orf21
ENSG00000141425	18	33564350	33647539	114	6	46509	0.10346	0.4588	RPRD1A
ENSG00000141424	18	33688495	33709348	39	3	46458	-0.33746	0.63211	SLC39A6
ENSG00000134759	18	33709407	33757909	109	8	46579	-0.54037	0.70553	ELP2
ENSG00000075643	18	33767482	33852120	216	24	46415	0.61001	0.27093	MOCOS
ENSG00000134775	18	33877677	34360018	848	57	46290	1.8091	0.035217	FHOD3
ENSG00000134779	18	34359987	34409158	77	3	46578	2.8989	0.0018722	TPGS2
ENSG00000150477	18	34409069	34812135	419	9	46585	1.7522	0.039867	KIAA1328
ENSG00000101489	18	34823010	35146000	531	57	46197	0.92774	0.17677	CELF4
ENSG00000078142	18	39535171	39667794	123	7	46535	-0.73972	0.77026	PIK3C3
ENSG00000152214	18	40323192	40695657	441	31	46502	3.7252	9.7568e-05	RIT2
ENSG00000132872	18	40847843	40857615	4	2	46616	2.7339	0.0031293	SYT4
ENSG00000152217	18	42260138	42648475	502	51	46353	-1.7762	0.96215	SETBP1
ENSG00000132874	18	42792960	43263072	973	63	46345	0.54974	0.29125	SLC14A2
ENSG00000141469	18	43304092	43332485	103	5	46495	-0.73155	0.76778	SLC14A1
ENSG00000197046	18	43405477	43424045	17	3	45536	-0.7072	0.76028	SIGLEC15
ENSG00000152223	18	43427574	43547240	123	11	46551	-0.54952	0.70867	EPG5
ENSG00000152229	18	43563502	43652238	122	10	46457	0.1116	0.45557	PSTPIP2
ENSG00000152234	18	43664110	43684300	59	5	46643	0.23008	0.40902	ATP5A1
ENSG00000152240	18	43684298	43708299	54	6	46541	0.36247	0.3585	HAUS1
ENSG00000152242	18	43753519	43846949	79	4	46344	1.2581	0.10418	C18orf25
ENSG00000141622	18	43906772	44043103	184	21	46283	-1.2604	0.89624	RNF165
ENSG00000167210	18	44056935	44236996	417	46	46311	0.18052	0.42837	LOXHD1
ENSG00000101638	18	44259081	44339220	206	32	46124	-0.90417	0.81705	ST8SIA5
ENSG00000078043	18	44388353	44500123	162	7	46588	-1.9066	0.97171	PIAS2
ENSG00000167216	18	44497455	44627658	188	11	46539	-0.90515	0.81731	KATNAL2
ENSG00000206181	18	44558943	44561988	8	2	46671	-2.0244	0.97854	TCEB3B
ENSG00000167220	18	44633774	44676891	76	6	46551	1.1044	0.13471	HDHD2
ENSG00000267228	18	44661027	44702652	91	5	46605	1.514	0.065014	IER3IP1
ENSG00000134049	18	44681413	44702745	45	3	46612	1.5519	0.060339	IER3IP1
ENSG00000215474	18	44746293	44775554	49	4	46413	0.89062	0.18657	SKOR2
ENSG00000175387	18	45357922	45457515	117	3	46555	2.238	0.012609	SMAD2
ENSG00000184828	18	45553044	45937123	870	93	46265	-2.3539	0.99071	ZBTB7C
ENSG00000134030	18	46065417	46389588	528	75	46243	-0.12653	0.55035	CTIF
ENSG00000101665	18	46446223	46477081	52	10	46166	0.57924	0.28121	SMAD7
ENSG00000141627	18	46570039	46987717	840	17	46586	-0.15847	0.56296	DYM
ENSG00000177576	18	47008028	47013622	2	1	46665	-0.83768	0.79889	C18orf32
ENSG00000215472	18	47008051	47017956	11	2	46558	-1.5187	0.93558	RPL17-C18orf32
ENSG00000265681	18	47014851	47018906	7	1	46498	-1.2189	0.88856	RPL17
ENSG00000101670	18	47087069	47119272	44	8	46134	-0.98198	0.83695	LIPG
ENSG00000167315	18	47309869	47340330	49	6	46457	-1.9638	0.97522	ACAA2
ENSG00000266997	18	47322163	47363993	59	7	46462	-2.7917	0.99738	RP11-886H22.1
ENSG00000167306	18	47349183	47721463	939	42	46457	-1.6103	0.94633	MYO5B
ENSG00000172361	18	47753563	47792892	77	5	46451	0.023327	0.49069	CCDC11
ENSG00000141644	18	47793252	47808144	19	3	46535	-0.014319	0.50571	MBD1
ENSG00000154832	18	47808713	47814674	10	4	46323	-0.13293	0.55288	CXXC1
ENSG00000154839	18	47901365	47920543	48	3	46596	-0.20917	0.58284	SKA1
ENSG00000141639	18	48086448	48258194	298	30	46211	-1.6833	0.95385	MAPK4
ENSG00000134042	18	48324574	48351772	75	11	46538	-0.26477	0.60441	MRO
ENSG00000082212	18	48405419	48474691	68	3	46480	-2.2526	0.98786	ME2
ENSG00000141642	18	48494361	48514491	11	1	46453	-3.5766	0.99983	ELAC1
ENSG00000267699	18	48494389	48584514	58	2	46430	-4.0156	0.99997	RP11-729L2.2
ENSG00000141646	18	48494410	48611415	73	2	46465	-1.6414	0.94964	SMAD4
ENSG00000176624	18	48700920	48744674	86	5	46511	0.7683	0.22115	MEX3C
ENSG00000187323	18	49866542	51057784	2218	83	46455	0.80582	0.21017	DCC
ENSG00000134046	18	51679079	51751158	85	6	46387	-2.4209	0.99226	MBD2
ENSG00000101751	18	51795774	51847636	128	7	46624	-0.20702	0.582	POLI
ENSG00000174448	18	51850728	51884334	63	3	46526	-0.0085516	0.50341	STARD6
ENSG00000166845	18	51884287	51911588	88	5	46603	-0.47064	0.68105	C18orf54
ENSG00000178690	18	52254988	52266724	8	2	46656	0.56628	0.2856	DYNAP
ENSG00000041353	18	52385091	52562747	392	16	46379	1.218	0.11162	RAB27B
ENSG00000166510	18	52568740	52626739	106	10	46304	0.95413	0.17001	CCDC68
ENSG00000196628	18	52889562	53332018	296	30	46271	1.5251	0.063615	TCF4
ENSG00000091164	18	54264439	54318831	39	4	46641	0.12461	0.45042	TXNL1
ENSG00000091157	18	54318574	54698828	332	22	46462	-1.1005	0.86444	WDR7
ENSG00000228075	18	54814293	54817531	6	2	46097	-2.218	0.98672	BOD1L2
ENSG00000177511	18	55018044	55038962	16	2	46372	-4.4131	0.99999	ST8SIA3
ENSG00000119547	18	55102917	55158529	56	7	46523	0.37342	0.35442	ONECUT2
ENSG00000066926	18	55215515	55254004	91	13	46188	-0.48248	0.68527	FECH
ENSG00000134440	18	55267888	55289445	56	8	46611	2.0949	0.018092	NARS
ENSG00000081923	18	55313658	55470333	332	35	46297	-0.78511	0.7838	ATP8B1
ENSG00000049759	18	55711599	56068772	839	62	46306	-0.98567	0.83785	NEDD4L
ENSG00000198796	18	56148479	56296189	418	45	46301	-0.041757	0.51665	ALPK2
ENSG00000172175	18	56338618	56417371	126	12	46593	0.22955	0.40922	MALT1
ENSG00000074657	18	56529832	56653712	190	13	46339	0.9824	0.16295	ZNF532
ENSG00000166562	18	56806709	56826068	58	6	46474	-1.1784	0.88069	SEC11C
ENSG00000134443	18	56887400	56898006	4	2	46500	1.1673	0.12154	GRP
ENSG00000134438	18	56934267	56941318	11	1	46215	-0.54719	0.70788	RAX
ENSG00000166569	18	56942388	56985881	131	12	46301	-0.45083	0.67394	CPLX4
ENSG00000074695	18	56995055	57027194	75	7	46495	-0.85998	0.8051	LMAN1
ENSG00000183287	18	57098172	57364612	700	52	46336	-1.0643	0.8564	CCBE1
ENSG00000141682	18	57567180	57571538	5	3	46114	-1.1698	0.87895	PMAIP1
ENSG00000101542	18	59000815	59223006	294	57	46181	-0.87782	0.80998	CDH20
ENSG00000176641	18	59475296	59561480	222	21	46407	1.5864	0.056327	RNF152
ENSG00000197563	18	59710800	59854351	410	12	46612	1.1977	0.11551	PIGN
ENSG00000134444	18	59854491	59974355	274	12	46551	0.40047	0.34441	KIAA1468
ENSG00000141655	18	59992520	60058516	197	29	46106	0.9671	0.16675	TNFRSF11A
ENSG00000141664	18	60190240	60254942	132	14	46459	1.2362	0.10819	ZCCHC2
ENSG00000081913	18	60382672	60647666	224	14	46371	0.1143	0.4545	PHLPP1
ENSG00000215431	18	60491423	60492724	1	1	45066	-2.3739	0.9912	AC015989.1
ENSG00000171791	18	60790579	60987361	214	44	46356	-1.8865	0.97039	BCL2
ENSG00000119537	18	60994959	61034743	55	7	46259	-0.71391	0.76236	KDSR
ENSG00000119541	18	61056423	61089716	44	3	46219	-1.2771	0.89921	VPS4B
ENSG00000206075	18	61143994	61172318	78	6	46233	-0.55225	0.70961	SERPINB5
ENSG00000166634	18	61223393	61234244	10	1	46662	0.8041	0.21067	SERPINB12
ENSG00000197641	18	61254223	61271873	14	2	46401	-0.25756	0.60163	SERPINB13
ENSG00000206073	18	61304493	61311532	5	1	46472	0.37563	0.3536	SERPINB4
ENSG00000057149	18	61322431	61329197	8	2	46591	0.17244	0.43155	SERPINB3
ENSG00000166396	18	61420169	61472604	53	8	46526	0.35017	0.36311	SERPINB7
ENSG00000197632	18	61538926	61571124	79	1	46561	1.1918	0.11667	SERPINB2
ENSG00000242550	18	61564408	61603345	84	2	46643	1.5121	0.065257	SERPINB10
ENSG00000268706	18	61602042	61609601	12	1	46655	1.3397	0.090177	AC009802.1
ENSG00000221887	18	61616535	61649008	37	4	46497	0.91744	0.17946	HMSD
ENSG00000166401	18	61637159	61672278	40	13	46332	-1.4832	0.93099	SERPINB8
ENSG00000081138	18	63417488	63548638	215	12	46441	-0.74823	0.77284	CDH7
ENSG00000071991	18	64168320	64271375	138	13	46349	0.59684	0.27531	CDH19
ENSG00000171451	18	65173819	65184217	11	3	46158	-1.3999	0.91923	DSEL
ENSG00000166479	18	66340925	66382535	15	2	46298	0.31901	0.37486	TMX3
ENSG00000150636	18	66382446	66722426	523	36	46484	-3.0438	0.99883	CCDC102B
ENSG00000264472	18	66567018	66569492	4	1	46654	-1.5393	0.93814	RP11-861L17.3
ENSG00000206052	18	67068291	67516323	1078	82	46327	-0.05643	0.5225	DOK6
ENSG00000150637	18	67498394	67629039	100	13	46453	-2.4164	0.99216	CD226
ENSG00000176225	18	67671029	67873181	27	6	46266	-0.39547	0.65375	RTTN
ENSG00000170677	18	67956137	67997436	89	13	46359	-1.0711	0.85793	SOCS6
ENSG00000266258	18	68002675	68019695	47	7	46557	-1.8914	0.97071	RP11-41O4.1
ENSG00000263417	18	68297755	68317980	7	2	45920	0.80013	0.21182	GTSCR1
ENSG00000265352	18	69399851	69455364	167	9	46127	-1.5466	0.93902	RP11-723G8.2
ENSG00000141668	18	70203915	70305756	79	11	46342	-1.3792	0.91608	CBLN2
ENSG00000166342	18	70409549	70535381	295	20	46329	-1.7171	0.95702	NETO1
ENSG00000263711	18	70818476	70931715	63	8	46430	-0.20753	0.5822	RP11-169F17.1
ENSG00000141665	18	71740588	71815100	96	5	46601	0.34436	0.36529	FBXO15
ENSG00000075336	18	71815746	71826197	15	4	46457	0.73268	0.23188	TIMM21
ENSG00000166347	18	71920530	71959251	92	5	46482	-0.74761	0.77265	CYB5A
ENSG00000206043	18	71983048	72026422	77	4	46112	-0.23609	0.59332	C18orf63
ENSG00000187773	18	72102963	72125179	36	8	46174	-1.4247	0.92288	FAM69C
ENSG00000133313	18	72163051	72188366	63	6	46464	-1.4032	0.91971	CNDP2
ENSG00000150656	18	72201675	72254448	111	22	46300	-0.91549	0.82003	CNDP1
ENSG00000215421	18	72265106	72777627	584	22	46486	0.86316	0.19403	ZNF407
ENSG00000180011	18	72907063	72921303	20	4	46334	0.12738	0.44932	ZADH2
ENSG00000179981	18	72922710	73001905	123	16	46232	-2.0263	0.97864	TSHZ1
ENSG00000264116	18	73118967	73130995	18	3	46313	-1.1486	0.87465	RP11-321M21.3
ENSG00000206026	18	73121431	73139658	35	3	46488	-0.98066	0.83662	SMIM21
ENSG00000266614	18	73971121	73972069	1	1	46685	-0.80712	0.7902	RP11-94B19.4
ENSG00000101493	18	74069644	74207146	213	19	46299	1.4573	0.072513	ZNF516
ENSG00000220032	18	74207477	74210045	1	1	46685	-1.1547	0.8759	RP11-17M16.1
ENSG00000263812	18	74240612	74322925	267	35	46278	-1.4429	0.92547	LINC00908
ENSG00000264278	18	74506688	74534251	63	9	45941	0.55304	0.29012	RP11-162A12.2
ENSG00000130856	18	74534563	74682683	161	10	46489	0.9105	0.18128	ZNF236
ENSG00000197971	18	74690783	74845639	420	64	46201	-2.4373	0.9926	MBP
ENSG00000166573	18	74962505	74980858	53	10	46363	-0.090087	0.53589	GALR1
ENSG00000256463	18	76740275	76762677	20	3	46365	0.51611	0.30289	SALL3
ENSG00000166377	18	76829285	77138283	712	17	46512	0.52071	0.30128	ATP9B
ENSG00000131196	18	77155856	77289325	379	24	46353	0.41083	0.3406	NFATC1
ENSG00000060069	18	77439801	77514510	214	13	46524	0.51887	0.30193	CTDP1
ENSG00000178342	18	77623668	77660184	97	10	46293	-0.80625	0.78995	KCNG2
ENSG00000122490	18	77662420	77711664	83	9	46311	-0.21115	0.58362	PQLC1
ENSG00000226742	18	77724561	77730822	17	4	46190	-1.057	0.85475	HSBP1L1
ENSG00000141759	18	77732867	77793949	150	10	46373	0.11536	0.45408	TXNL4A
ENSG00000267127	18	77794346	77854968	180	13	46576	0.47315	0.31805	RP11-795F19.5
ENSG00000101546	18	77794358	77806397	39	5	46636	0.085953	0.46575	RBFA
ENSG00000101544	18	77866915	77905406	79	4	46533	-0.20855	0.5826	ADNP2
ENSG00000267270	18	77905807	77936315	62	6	46417	-0.62421	0.73375	AC139100.2
ENSG00000178184	18	77915115	78005429	109	9	46351	-0.16219	0.56442	PARD6G
ENSG00000141934	19	281040	291393	22	5	45841	-1.5833	0.94333	PPAP2C
ENSG00000105556	19	305575	344798	122	9	46437	1.1748	0.12004	MIER2
ENSG00000105549	19	361750	376013	28	9	46351	1.2264	0.11002	THEG
ENSG00000183186	19	405438	409139	7	3	46356	1.5632	0.058997	C2CD4C
ENSG00000129946	19	416583	460996	76	11	46294	0.39931	0.34483	SHC2
ENSG00000181781	19	463346	474983	15	1	46160	0.6865	0.2462	ODF3L2
ENSG00000099866	19	489176	505347	16	4	45893	-1.4133	0.92122	MADCAM1
ENSG00000141933	19	507299	519654	19	4	45794	-1.8753	0.96963	TPGS1
ENSG00000099804	19	531714	542097	35	6	46617	-0.67482	0.7501	CDC34
ENSG00000197540	19	544034	549919	22	5	45943	0.21026	0.41673	GZMM
ENSG00000172270	19	571297	583493	62	7	46413	-0.88459	0.81181	BSG
ENSG00000099822	19	589893	617159	50	11	46023	-2.4965	0.99373	HCN2
ENSG00000099821	19	617223	633597	62	8	46244	-2.0891	0.98165	POLRMT
ENSG00000070388	19	639879	643703	11	3	46021	2.4228	0.007701	FGF22
ENSG00000070423	19	647526	663277	24	6	45967	-0.22914	0.59062	RNF126
ENSG00000070404	19	676392	683385	14	4	45836	0.93938	0.17377	FSTL3
ENSG00000185198	19	685521	695460	63	8	46269	-0.30044	0.61808	PRSS57
ENSG00000099864	19	708953	748329	127	21	46135	-0.34684	0.63564	PALM
ENSG00000099812	19	751126	764319	13	4	46319	0.163	0.43526	MISP
ENSG00000011304	19	797075	812327	34	4	46265	1.202	0.11468	PTBP1
ENSG00000129951	19	812518	821967	14	4	45629	1.9028	0.028535	LPPR3
ENSG00000172232	19	825097	832017	10	3	45855	2.1505	0.015757	AZU1
ENSG00000196415	19	840963	848175	14	3	45829	-1.321	0.90675	PRTN3
ENSG00000197766	19	859453	863453	5	2	45828	-0.061899	0.52468	CFD
ENSG00000175221	19	867962	893218	73	6	46295	-0.78873	0.78487	MED16
ENSG00000198858	19	896503	913240	24	5	46193	0.48963	0.3122	R3HDM4
ENSG00000116014	19	917287	921015	4	1	46314	-0.76056	0.77654	KISS1R
ENSG00000116017	19	925781	975939	118	14	46149	0.6043	0.27282	ARID3A
ENSG00000065268	19	983174	994569	66	6	46432	0.2699	0.39362	WDR18
ENSG00000269169	19	999601	999952	2	1	45804	1.348	0.088827	AC004528.1
ENSG00000116032	19	1000418	1009731	47	6	46151	0.30721	0.37934	GRIN3B
ENSG00000182087	19	1009647	1021117	58	8	46401	-0.054115	0.52158	TMEM259
ENSG00000064666	19	1026298	1039068	56	10	45976	-1.6759	0.95312	CNN2
ENSG00000064687	19	1040102	1065571	61	11	46203	0.92567	0.17731	ABCA7
ENSG00000180448	19	1065922	1086627	46	9	46295	-1.444	0.92563	HMHA1
ENSG00000099817	19	1086594	1095598	21	6	46184	-3.086	0.99899	POLR2E
ENSG00000167468	19	1103936	1106787	5	2	45987	-0.64913	0.74187	GPX4
ENSG00000064932	19	1107636	1174282	101	13	46256	-0.14684	0.55837	SBNO2
ENSG00000118046	19	1189406	1228428	53	7	46004	0.32285	0.3734	STK11
ENSG00000099625	19	1228286	1238026	10	2	46184	-0.35982	0.64051	C19orf26
ENSG00000099624	19	1241749	1244824	1	1	44661	0.27151	0.393	ATP5D
ENSG00000167470	19	1248552	1259142	5	1	45907	0.2222	0.41208	MIDN
ENSG00000099622	19	1259384	1274879	15	2	46331	0.2493	0.40156	CIRBP
ENSG00000228300	19	1275026	1279248	4	1	45935	0.76645	0.2217	C19orf24
ENSG00000160953	19	1285890	1378430	90	15	46155	-0.04299	0.51715	MUM1
ENSG00000099617	19	1286153	1301430	15	2	46085	-0.54419	0.70685	EFNA2
ENSG00000115286	19	1383526	1395583	18	3	46495	-0.13876	0.55518	NDUFS7
ENSG00000130005	19	1397091	1401569	5	2	46271	-1.3574	0.91267	GAMT
ENSG00000071626	19	1407568	1435719	12	2	46373	-0.49383	0.68929	DAZAP1
ENSG00000268798	19	1440838	1441937	2	1	45291	0.00098309	0.49961	AC027307.3
ENSG00000115266	19	1446300	1473243	21	3	45862	0.048369	0.48071	APC2
ENSG00000119559	19	1461142	1479555	1	1	46685	-0.84341	0.8005	C19orf25
ENSG00000115257	19	1481427	1490751	3	1	46295	-1.5637	0.94106	PCSK4
ENSG00000115255	19	1491165	1497926	15	1	46489	-1.0012	0.84163	REEP6
ENSG00000185761	19	1505017	1513603	3	1	46592	-1.6563	0.95117	ADAMTSL5
ENSG00000185988	19	1524073	1535455	47	6	46101	-1.3436	0.91046	PLK5
ENSG00000181588	19	1554668	1568057	1	1	46685	0.50437	0.307	MEX3D
ENSG00000071655	19	1576639	1592882	12	2	46227	-0.95945	0.83133	MBD3
ENSG00000267059	19	1578338	1605444	15	2	46058	-0.42132	0.66324	UQCR11
ENSG00000127540	19	1597171	1605480	2	1	45166	0.83884	0.20078	UQCR11
ENSG00000071564	19	1609291	1652604	41	7	46381	-0.64983	0.7421	TCF3
ENSG00000205922	19	1752372	1780987	29	7	46163	1.2334	0.10871	ONECUT3
ENSG00000130270	19	1782074	1812275	49	11	46093	-0.92085	0.82144	ATP8B3
ENSG00000079313	19	1815248	1848452	29	3	46326	1.7488	0.040166	REXO1
ENSG00000129911	19	1852399	1863567	7	1	45882	2.803	0.0025313	KLF16
ENSG00000129968	19	1876809	1885546	14	2	46542	-1.0816	0.86027	ABHD17A
ENSG00000227500	19	1905213	1926016	39	5	46398	1.9347	0.026512	SCAMP4
ENSG00000213638	19	1905377	1913444	24	4	46383	2.4825	0.0065237	ADAT3
ENSG00000133275	19	1941188	1981337	63	7	46381	-1.9127	0.97211	CSNK1G2
ENSG00000133243	19	1985447	2034880	117	15	46021	2.3427	0.009573	BTBD2
ENSG00000099875	19	2037470	2051243	13	3	46136	0.35933	0.35967	MKNK2
ENSG00000172081	19	2071037	2096672	36	7	46337	0.28779	0.38675	MOB3A
ENSG00000099840	19	2096380	2099592	1	1	46685	-2.2144	0.9866	IZUMO4
ENSG00000065000	19	2100988	2164464	134	9	46438	0.29319	0.38469	AP3D1
ENSG00000104885	19	2164148	2232577	84	8	46397	-0.77741	0.78154	DOT1L
ENSG00000104886	19	2230002	2237703	2	1	45881	0.13437	0.44656	PLEKHJ1
ENSG00000104897	19	2236520	2248678	9	2	46403	2.8082	0.0024909	SF3A2
ENSG00000167476	19	2252251	2269758	14	2	45851	-2.9241	0.99827	JSRP1
ENSG00000104904	19	2269485	2273487	2	1	46599	-0.65248	0.74295	OAZ1
ENSG00000188305	19	2274631	2282181	9	2	46376	-0.90549	0.8174	C19orf35
ENSG00000220008	19	2289774	2308156	24	4	46201	-1.007	0.84304	LINGO3
ENSG00000130332	19	2321516	2328619	17	3	46614	-1.9456	0.97415	LSM7
ENSG00000178297	19	2389769	2426237	131	12	46382	-0.69444	0.7563	TMPRSS9
ENSG00000099800	19	2425622	2427892	7	2	46337	-2.0405	0.97935	TIMM13
ENSG00000176619	19	2427636	2456994	73	7	46256	-1.4931	0.9323	LMNB2
ENSG00000099860	19	2476120	2478257	5	2	45515	-0.39917	0.65512	GADD45B
ENSG00000176533	19	2511217	2702707	474	61	46161	-0.26576	0.60479	GNG7
ENSG00000176490	19	2714565	2721416	11	2	46050	-0.019247	0.50768	DIRAS1
ENSG00000267001	19	2717767	2740046	16	4	45870	0.55057	0.29096	AC006538.4
ENSG00000141873	19	2732202	2740150	5	2	45993	0.06085	0.47574	SLC39A3
ENSG00000104969	19	2754712	2783369	23	2	46369	-0.89541	0.81472	SGTA
ENSG00000172009	19	2785458	2813599	19	1	46302	0.4404	0.32982	THOP1
ENSG00000172006	19	2819872	2835771	36	5	46191	-1.4731	0.92964	ZNF554
ENSG00000186300	19	2841433	2860482	42	6	46468	-1.2018	0.88529	ZNF555
ENSG00000172000	19	2867333	2878515	5	2	45799	-0.17991	0.57139	ZNF556
ENSG00000171970	19	2900896	2918474	60	5	46426	0.046701	0.48138	ZNF57
ENSG00000175691	19	2933216	2944969	21	5	46449	-0.12306	0.54897	ZNF77
ENSG00000104953	19	2977444	2995177	16	3	45896	0.4405	0.32979	TLE6
ENSG00000065717	19	2997636	3047633	108	20	46093	1.7181	0.042888	TLE2
ENSG00000104964	19	3052908	3063105	15	4	46090	-0.51502	0.69673	AES
ENSG00000088256	19	3094408	3124002	85	9	46207	-0.32417	0.62709	GNA11
ENSG00000060558	19	3136191	3163767	122	15	46190	-0.19284	0.57646	GNA15
ENSG00000125910	19	3172344	3180329	4	2	46240	-2.6691	0.9962	S1PR4
ENSG00000125912	19	3185561	3209573	74	5	46393	-0.453	0.67473	NCLN
ENSG00000161082	19	3224701	3297074	159	14	46353	1.5022	0.066525	CELF5
ENSG00000141905	19	3359561	3469215	134	27	46108	1.5107	0.065434	NFIC
ENSG00000095932	19	3474405	3480540	10	2	45947	-1.4849	0.93122	C19orf77
ENSG00000129932	19	3490819	3500938	6	1	46459	-0.63161	0.73618	DOHH
ENSG00000105325	19	3506271	3538328	22	2	46319	0.17648	0.42996	FZR1
ENSG00000161091	19	3538259	3574288	26	6	46096	-1.1091	0.86631	MFSD12
ENSG00000183397	19	3539152	3544028	3	1	46299	-0.094915	0.53781	C19orf71
ENSG00000179855	19	3585551	3593539	13	5	46090	-1.7295	0.95814	GIPC3
ENSG00000006638	19	3594504	3606838	41	6	45947	-0.48599	0.68651	TBXA2R
ENSG00000105298	19	3610639	3626813	45	4	46566	-1.4504	0.92653	CACTIN
ENSG00000186111	19	3630181	3700477	115	12	46378	-1.1138	0.86733	PIP5K1C
ENSG00000105289	19	3708107	3750811	110	15	46061	0.60433	0.27281	TJP3
ENSG00000011132	19	3750817	3761697	26	5	45905	-1.0218	0.84656	APBA3
ENSG00000183617	19	3762662	3768573	13	3	46417	-1.3798	0.91618	MRPL54
ENSG00000173976	19	3769087	3772233	7	2	46312	-0.77839	0.78183	RAX2
ENSG00000007264	19	3777971	3802127	22	5	46440	-0.81471	0.79238	MATK
ENSG00000105278	19	3804022	3869030	147	12	46427	-0.82058	0.79406	ZFR2
ENSG00000167654	19	3879862	3928077	57	13	46078	-2.0319	0.97892	ATCAY
ENSG00000077009	19	3933101	3942414	8	3	45946	0.59879	0.27466	NMRK2
ENSG00000167657	19	3958451	3971121	18	3	46315	-1.3656	0.91397	DAPK3
ENSG00000167658	19	3976054	3985467	10	2	46161	1.2298	0.10939	EEF2
ENSG00000105229	19	4007644	4039384	60	6	46367	0.76392	0.22246	PIAS4
ENSG00000205147	19	4041127	4043154	3	1	46514	1.22	0.11123	AC016586.1
ENSG00000178951	19	4044362	4066943	14	2	46293	-3.8079	0.99993	ZBTB7A
ENSG00000126934	19	4090319	4124126	45	7	46138	0.69629	0.24312	MAP2K2
ENSG00000060566	19	4153598	4173051	28	4	46236	0.11453	0.45441	CREB3L3
ENSG00000077463	19	4174106	4182601	11	3	46558	0.15109	0.43995	SIRT6
ENSG00000089847	19	4183351	4224811	96	12	46271	-1.5317	0.9372	ANKRD24
ENSG00000105246	19	4229495	4237528	29	2	46500	0.92496	0.17749	EBI3
ENSG00000105248	19	4247076	4269087	67	3	46447	0.79349	0.21375	CCDC94
ENSG00000105251	19	4278598	4290721	25	2	46024	-3.105	0.99905	SHD
ENSG00000167664	19	4292229	4302428	22	5	46084	-1.0777	0.85941	TMIGD2
ENSG00000105255	19	4304597	4323840	18	3	45999	-2.3166	0.98974	FSD1
ENSG00000178078	19	4324040	4342783	38	4	46385	-0.2741	0.608	STAP2
ENSG00000008382	19	4343524	4360083	27	3	46138	0.0061536	0.49755	MPND
ENSG00000141985	19	4360367	4400544	40	4	46526	-0.10122	0.54031	SH3GL1
ENSG00000167670	19	4402659	4445015	77	5	46626	0.53247	0.2972	CHAF1A
ENSG00000167671	19	4444996	4457819	24	3	46643	0.46385	0.32138	UBXN6
ENSG00000167674	19	4472284	4502223	95	8	46416	-1.0217	0.84654	HDGFRP2
ENSG00000167676	19	4502204	4517716	25	5	46335	-0.75006	0.77339	PLIN4
ENSG00000214456	19	4522543	4535236	16	3	46172	-0.52853	0.70143	PLIN5
ENSG00000267385	19	4528439	4540079	17	2	46304	-0.45532	0.67556	CTB-50L17.14
ENSG00000171236	19	4536421	4540486	2	1	46424	0.98771	0.16165	LRG1
ENSG00000167680	19	4542600	4559820	18	6	45991	-1.9779	0.97603	SEMA6B
ENSG00000185361	19	4639530	4655580	29	6	46136	0.652	0.2572	TNFAIP8L1
ENSG00000074842	19	4641386	4670382	40	5	46298	0.31298	0.37715	C19orf10
ENSG00000142002	19	4675236	4724685	50	8	46446	-0.95073	0.82913	DPP9
ENSG00000141965	19	4791728	4795571	4	2	46144	1.3748	0.084591	FEM1A
ENSG00000127666	19	4815944	4831716	42	7	46418	-0.72555	0.76594	TICAM1
ENSG00000105355	19	4838353	4867780	102	15	46212	0.37855	0.35251	PLIN3
ENSG00000205784	19	4890449	4902879	49	7	46357	-1.0335	0.84932	ARRDC5
ENSG00000127663	19	4969125	5153606	407	26	46420	0.052204	0.47918	KDM4B
ENSG00000105426	19	5158506	5340814	396	60	46209	-2.291	0.98902	PTPRS
ENSG00000105428	19	5455426	5456867	9	2	46460	0.093799	0.46263	ZNRF4
ENSG00000130254	19	5587010	5624057	27	6	46028	-1.2214	0.88902	SAFB2
ENSG00000160633	19	5623046	5668489	13	3	45915	-2.0549	0.98005	SAFB
ENSG00000130255	19	5674958	5691887	7	3	46137	-1.6939	0.95486	RPL36
ENSG00000167733	19	5680615	5688533	3	2	45935	-1.0069	0.843	HSD11B1L
ENSG00000196365	19	5691845	5720583	32	5	46035	-2.3767	0.99127	LONP1
ENSG00000174898	19	5720688	5778745	94	16	46106	-0.10938	0.54355	CATSPERD
ENSG00000212123	19	5782971	5784776	2	1	46595	-0.023794	0.50949	PRR22
ENSG00000267157	19	5784016	5785630	2	1	46594	-0.026335	0.51051	CTB-54O9.9
ENSG00000141994	19	5784843	5791249	8	1	46593	0.19698	0.42192	DUS3L
ENSG00000171119	19	5823813	5828335	5	2	46378	-0.85673	0.8042	NRTN
ENSG00000156413	19	5830621	5839742	20	4	46544	-0.54468	0.70701	FUT6
ENSG00000171124	19	5842899	5851485	13	3	46153	0.4179	0.33801	FUT3
ENSG00000130383	19	5865837	5903798	133	12	46451	0.33374	0.36929	FUT5
ENSG00000267740	19	5866182	5903798	132	12	46460	0.32474	0.37269	AC024592.12
ENSG00000174886	19	5891287	5904017	35	6	46559	0.54507	0.29285	NDUFA11
ENSG00000267314	19	5904852	5914718	30	5	46213	0.57965	0.28107	AC104532.2
ENSG00000187650	19	5904869	5910864	22	4	46246	0.90391	0.18302	VMAC
ENSG00000105519	19	5911718	5915888	10	3	46057	-1.0384	0.85047	CAPS
ENSG00000031823	19	5916150	5978153	52	6	46554	0.73447	0.23133	RANBP3
ENSG00000087903	19	5993175	6199583	173	13	46474	0.053117	0.47882	RFX2
ENSG00000130377	19	6135258	6193112	91	5	46502	0.34742	0.36414	ACSBG2
ENSG00000130382	19	6212966	6279959	46	3	46454	-0.25975	0.60247	MLLT1
ENSG00000167769	19	6306153	6333640	42	5	45975	0.39814	0.34526	ACER1
ENSG00000125656	19	6361463	6368919	11	1	46349	-0.64983	0.7421	CLPP
ENSG00000125650	19	6375159	6379069	1	1	46636	-0.83877	0.7992	PSPN
ENSG00000125651	19	6379580	6393992	4	1	46664	-0.80111	0.78847	GTF2F1
ENSG00000088247	19	6413359	6424805	6	2	46602	1.6619	0.04827	KHSRP
ENSG00000181240	19	6426048	6433790	4	2	46023	1.4884	0.068328	SLC25A41
ENSG00000125648	19	6436090	6465214	22	5	45983	-1.0273	0.84787	SLC25A23
ENSG00000130545	19	6463788	6467232	5	2	46471	-1.2194	0.88865	CRB3
ENSG00000205744	19	6467218	6482568	26	4	46112	-1.2705	0.89804	DENND1C
ENSG00000104833	19	6494330	6502859	8	3	46516	-0.83287	0.79754	TUBB4A
ENSG00000125657	19	6531010	6535931	6	2	45835	-0.87257	0.80855	TNFSF9
ENSG00000125726	19	6583194	6604114	68	10	46044	0.1419	0.44358	CD70
ENSG00000125735	19	6663148	6670599	13	4	45803	-1.7644	0.96116	TNFSF14
ENSG00000125730	19	6677715	6730573	170	19	46470	0.10284	0.45905	C3
ENSG00000125734	19	6729925	6737614	21	5	46029	-2.6318	0.99575	GPR108
ENSG00000125733	19	6737936	6751537	21	5	46264	-2.4999	0.99379	TRIP10
ENSG00000125731	19	6752171	6767599	39	4	46446	-0.79916	0.7879	SH2D3A
ENSG00000141968	19	6772725	6857377	133	12	46075	-1.0818	0.86032	VAV1
ENSG00000174837	19	6887577	6940470	146	11	46383	-0.444	0.67148	EMR1
ENSG00000204752	19	7011514	7013338	14	2	46200	-1.4075	0.92037	AC025278.1
ENSG00000130544	19	7069455	7087979	45	6	46426	0.78556	0.21606	ZNF557
ENSG00000171105	19	7112266	7294045	511	44	46252	2.2521	0.012157	INSR
ENSG00000263264	19	7413848	7448271	43	4	46333	-1.081	0.86016	CTB-133G6.1
ENSG00000268861	19	7445850	7535131	272	8	46371	-0.8784	0.81014	CTD-2207O23.3
ENSG00000104880	19	7459999	7537363	271	8	46364	-0.85821	0.80461	ARHGEF18
ENSG00000104883	19	7541761	7562335	30	3	46345	-0.95294	0.82969	PEX11G
ENSG00000198723	19	7557862	7573336	28	3	46196	-0.24758	0.59777	C19orf45
ENSG00000267952	19	7571938	7584508	25	3	46375	-0.35045	0.637	CTD-2207O23.12
ENSG00000198816	19	7580178	7585912	7	2	46226	-0.30911	0.62138	ZNF358
ENSG00000090674	19	7587512	7598895	13	3	46095	-0.30799	0.62096	MCOLN1
ENSG00000268614	19	7598481	7604945	12	2	46327	-0.08929	0.53557	CTD-2207O23.10
ENSG00000032444	19	7598890	7626650	110	11	46376	0.50872	0.30548	PNPLA6
ENSG00000076826	19	7660788	7683190	43	5	46248	-0.78691	0.78433	CAMSAP3
ENSG00000076924	19	7684411	7694451	26	3	46562	-0.97356	0.83486	XAB2
ENSG00000229833	19	7694623	7696842	4	1	46579	0.090844	0.46381	PET100
ENSG00000268400	19	7694682	7707934	30	1	46482	0.048628	0.48061	CTD-3214H19.4
ENSG00000174788	19	7696497	7698634	7	1	46391	0.17392	0.43096	PCP2
ENSG00000076944	19	7701767	7712759	20	3	46534	0.042974	0.48286	STXBP2
ENSG00000104918	19	7733930	7735334	1	1	46685	-2.0276	0.9787	RETN
ENSG00000183019	19	7741514	7744712	5	3	46297	1.1213	0.13108	C19orf59
ENSG00000269711	19	7743387	7747740	10	4	46177	2.6951	0.0035183	CTD-3214H19.16
ENSG00000181029	19	7745729	7747744	4	2	46314	0.95046	0.17094	TRAPPC5
ENSG00000104921	19	7753644	7767032	109	6	46445	-0.85179	0.80283	FCER2
ENSG00000182566	19	7793843	7798792	10	3	46444	0.019219	0.49233	CLEC4G
ENSG00000090659	19	7804879	7812464	15	4	46113	-0.99477	0.84008	CD209
ENSG00000104938	19	7828035	7834491	29	6	46006	-0.95651	0.83059	CLEC4M
ENSG00000142459	19	7895119	7929862	95	11	46533	3.5937	0.00016301	EVI5L
ENSG00000183248	19	7933605	7939326	8	3	46356	2.5551	0.0053081	CTD-3193O13.9
ENSG00000171017	19	7953390	7966901	36	5	46043	1.0124	0.15568	LRRC8E
ENSG00000214248	19	7963689	7968427	11	3	46422	1.9989	0.02281	AC010336.1
ENSG00000076984	19	7968728	7979363	25	6	46358	2.3773	0.0087193	MAP2K7
ENSG00000260001	19	7981030	7983982	1	1	44698	-1.9549	0.9747	TGFBR3L
ENSG00000178531	19	7989372	7991051	2	1	45768	0.43114	0.33318	CTXN1
ENSG00000104980	19	7991603	8008805	57	4	46584	2.0752	0.018982	TIMM44
ENSG00000066044	19	8023463	8070543	74	7	46645	0.76909	0.22092	ELAVL1
ENSG00000131142	19	8117651	8127534	35	8	46150	-1.2336	0.89133	CCL25
ENSG00000142449	19	8130286	8214730	317	31	46445	-0.18132	0.57194	FBN3
ENSG00000090661	19	8271620	8327305	119	23	46103	-1.1772	0.88045	CERS4
ENSG00000167775	19	8367011	8373240	9	3	46452	-0.03885	0.51549	CD320
ENSG00000167774	19	8373167	8386263	12	3	46192	-0.67007	0.74859	NDUFA7
ENSG00000267855	19	8373490	8386280	12	3	46192	-0.67007	0.74859	NDUFA7
ENSG00000233927	19	8386042	8388224	5	2	46613	-0.46392	0.67865	RPS28
ENSG00000186994	19	8387468	8408146	104	9	46553	-1.6732	0.95285	KANK3
ENSG00000167772	19	8428173	8439257	13	3	46416	0.64194	0.26046	ANGPTL4
ENSG00000185236	19	8454865	8469318	36	4	46034	-1.505	0.93384	RAB11B
ENSG00000099785	19	8478154	8503901	41	6	46223	-1.2671	0.89744	2024-03-02
ENSG00000099783	19	8509651	8553998	43	4	46546	-1.1118	0.86689	HNRNPM
ENSG00000133246	19	8554940	8567996	10	3	46107	-0.78808	0.78468	PRAM1
ENSG00000133250	19	8575462	8579048	15	1	46481	-1.4777	0.93026	ZNF414
ENSG00000142347	19	8585674	8642461	58	10	46062	0.017186	0.49314	MYO1F
ENSG00000142303	19	8645126	8675620	37	10	46071	-1.2905	0.90155	ADAMTS10
ENSG00000181786	19	8807751	8809172	4	2	46685	-2.1706	0.98502	ACTL9
ENSG00000181733	19	8841316	8842371	1	1	46551	-0.76714	0.7785	OR2Z1
ENSG00000167785	19	8920380	8943004	54	6	46489	-0.23863	0.5943	ZNF558
ENSG00000170948	19	8943074	8954016	16	3	46541	0.76872	0.22103	MBD3L1
ENSG00000181143	19	8959520	9092018	384	27	46473	1.1889	0.11723	MUC16
ENSG00000170929	19	9203855	9204889	1	1	46177	0.16315	0.4352	OR1M1
ENSG00000170923	19	9212945	9213982	4	1	46685	1.9916	0.023207	OR7G2
ENSG00000161807	19	9225274	9226439	3	1	46677	1.0346	0.15042	OR7G1
ENSG00000130803	19	9251056	9274100	89	7	46621	0.28203	0.38896	ZNF317
ENSG00000188000	19	9296279	9299493	3	2	45863	-1.6646	0.952	OR7D2
ENSG00000174667	19	9324526	9325542	2	1	46668	0.15948	0.43665	OR7D4
ENSG00000237521	19	9361606	9362820	1	1	46685	0.50551	0.3066	OR7E24
ENSG00000196110	19	9404951	9420514	8	2	46670	-1.5341	0.9375	ZNF699
ENSG00000188321	19	9434448	9461838	48	3	46615	-2.1638	0.98476	ZNF559
ENSG00000270011	19	9434850	9493293	96	4	46612	-2.319	0.9898	ZNF559-ZNF177
ENSG00000188629	19	9435021	9493293	94	4	46611	-2.3196	0.98982	ZNF177
ENSG00000174652	19	9523272	9546254	74	2	46396	-1.4171	0.92178	ZNF266
ENSG00000198028	19	9577183	9609283	34	2	46611	-0.97806	0.83598	ZNF560
ENSG00000130818	19	9638667	9649303	5	2	46305	-0.41605	0.66131	ZNF426
ENSG00000197961	19	9671029	9695209	18	2	46438	-0.80907	0.79076	ZNF121
ENSG00000171469	19	9715356	9732075	20	3	46636	0.89592	0.18515	ZNF561
ENSG00000267106	19	9731967	9756572	13	3	46497	0.86522	0.19346	C19orf82
ENSG00000171466	19	9759330	9785776	21	2	46545	0.25633	0.39885	ZNF562
ENSG00000224689	19	9800600	9811452	26	2	46578	0.23196	0.40828	ZNF812
ENSG00000196605	19	9862669	9903856	39	4	46498	1.2186	0.11149	ZNF846
ENSG00000127452	19	9920943	9938492	12	1	46485	1.8026	0.035729	FBXL12
ENSG00000127445	19	9945933	9960358	16	3	46181	-3.0113	0.9987	PIN1
ENSG00000105088	19	9964394	10047228	147	13	46425	-2.4049	0.99191	OLFM2
ENSG00000080573	19	10070237	10121147	202	23	46362	-0.45177	0.67428	COL5A3
ENSG00000080511	19	10123925	10132955	39	5	46322	-0.44671	0.67246	RDH8
ENSG00000130813	19	10196798	10203928	4	1	45053	-0.29724	0.61686	C19orf66
ENSG00000130812	19	10203014	10213472	6	2	46263	-0.66616	0.74735	ANGPTL6
ENSG00000243207	19	10216899	10225456	19	4	46424	-0.81569	0.79266	PPAN-P2RY11
ENSG00000130810	19	10216965	10225414	19	4	46424	-0.81569	0.79266	PPAN
ENSG00000244165	19	10222214	10226048	10	2	46553	-0.3588	0.64013	P2RY11
ENSG00000130811	19	10225693	10230596	10	2	46475	-0.40403	0.65691	EIF3G
ENSG00000130816	19	10244021	10341962	151	14	46281	-1.4403	0.9251	DNMT1
ENSG00000267534	19	10334520	10341948	12	3	45975	0.90515	0.18269	S1PR2
ENSG00000105364	19	10362577	10370721	14	3	46239	-1.3665	0.91411	MRPL4
ENSG00000090339	19	10381511	10397291	17	4	46146	0.087464	0.46515	ICAM1
ENSG00000105376	19	10400657	10407454	5	2	46511	-0.57086	0.71595	ICAM5
ENSG00000220201	19	10415479	10420556	9	4	46231	-0.24524	0.59686	ZGLP1
ENSG00000167807	19	10416103	10426685	32	6	46294	0.23391	0.40753	CTD-2369P2.10
ENSG00000267673	19	10416103	10426691	32	6	46294	0.23391	0.40753	FDX1L
ENSG00000267303	19	10426147	10431354	12	3	46180	-0.0094211	0.50376	CTD-2369P2.12
ENSG00000161847	19	10426888	10444316	28	6	46172	0.43085	0.33329	RAVER1
ENSG00000076662	19	10444452	10450499	26	3	46534	0.54501	0.29287	ICAM3
ENSG00000105397	19	10461209	10491352	71	10	46496	-1.8883	0.97051	TYK2
ENSG00000105401	19	10501810	10530797	48	5	46478	0.88702	0.18754	CDC37
ENSG00000065989	19	10527449	10580305	76	8	46440	-0.19158	0.57596	PDE4A
ENSG00000079999	19	10596796	10614417	29	4	46441	-0.64433	0.74032	KEAP1
ENSG00000180739	19	10623623	10628607	5	2	46218	-1.2275	0.89018	S1PR5
ENSG00000130734	19	10654571	10664094	14	4	46560	-2.4914	0.99364	ATG4D
ENSG00000129347	19	10663761	10676713	31	4	46517	-1.745	0.95951	KRI1
ENSG00000129355	19	10677138	10679735	1	1	46685	-0.77964	0.7822	CDKN2D
ENSG00000129354	19	10683347	10697991	22	5	46548	-3.2296	0.99938	AP1M2
ENSG00000129353	19	10713133	10755235	79	5	46367	-1.1011	0.86457	SLC44A2
ENSG00000129351	19	10764937	10803093	25	1	46532	-3.8184	0.99993	ILF3
ENSG00000213339	19	10812106	10824113	6	2	46222	-2.4374	0.9926	QTRT1
ENSG00000079805	19	10828755	10944164	104	11	46398	-0.61523	0.7308	DNM2
ENSG00000099203	19	10943114	10946994	1	1	46295	-1.1755	0.8801	TMED1
ENSG00000214212	19	10947251	10980466	29	4	46513	-1.5302	0.93702	C19orf38
ENSG00000142453	19	10982189	11033453	43	3	46541	-0.96011	0.8315	CARM1
ENSG00000130733	19	11033444	11039357	1	1	46455	-0.86471	0.8064	YIPF2
ENSG00000142444	19	11039409	11044211	7	2	46424	-0.35814	0.63988	C19orf52
ENSG00000127616	19	11071598	11176071	135	12	46550	-2.4647	0.99314	SMARCA4
ENSG00000130164	19	11200038	11244492	107	15	46448	0.7117	0.23833	LDLR
ENSG00000161888	19	11242196	11266484	87	12	46478	1.3902	0.082236	SPC24
ENSG00000197256	19	11274943	11308467	100	8	46345	0.72258	0.23497	KANK2
ENSG00000130158	19	11309971	11373157	76	9	46291	0.073843	0.47057	DOCK6
ENSG00000130173	19	11348178	11352619	1	1	46639	-0.54116	0.7058	C19orf80
ENSG00000130167	19	11406824	11437672	20	3	46436	0.019715	0.49214	TSPAN16
ENSG00000105514	19	11432722	11456946	7	2	46005	-0.85846	0.80468	RAB3D
ENSG00000183401	19	11455360	11465620	10	3	46459	-1.121	0.86885	CCDC159
ENSG00000105520	19	11466062	11476374	6	2	46614	-0.53695	0.70435	DKFZP761J1410
ENSG00000205517	19	11495017	11530018	16	2	46594	-0.23569	0.59316	RGL3
ENSG00000198003	19	11531272	11546603	11	2	46495	1.0201	0.15385	CCDC151
ENSG00000130175	19	11546109	11561783	16	3	46354	1.1772	0.11956	PRKCSH
ENSG00000196361	19	11562141	11591861	26	4	46354	1.6331	0.051221	ELAVL3
ENSG00000267477	19	11577055	11616513	25	3	46452	-0.095835	0.53817	CTC-398G3.6
ENSG00000161914	19	11594242	11616738	18	2	46457	-0.89618	0.81492	ZNF653
ENSG00000130159	19	11616731	11639989	1	1	46652	-1.6818	0.9537	ECSIT
ENSG00000130165	19	11661962	11670051	2	1	46635	-2.3105	0.98957	ELOF1
ENSG00000198551	19	11670189	11729950	133	11	46429	-1.238	0.89215	ZNF627
ENSG00000102575	19	11685475	11689823	9	3	46658	-1.2486	0.89409	ACP5
ENSG00000197933	19	11832080	11849824	17	3	45985	-1.955	0.97471	ZNF823
ENSG00000197044	19	11877815	11894893	22	2	46532	-0.72536	0.76589	ZNF441
ENSG00000177599	19	11908482	11920437	7	2	46241	0.31153	0.3777	ZNF491
ENSG00000171295	19	11925099	11946016	59	2	46611	0.1584	0.43707	ZNF440
ENSG00000171291	19	11959541	11994565	50	4	46451	1.3092	0.095236	ZNF439
ENSG00000198429	19	11998599	12025144	25	2	46231	0.32693	0.37186	ZNF69
ENSG00000196757	19	12035883	12061588	3	1	46501	0.71181	0.23829	ZNF700
ENSG00000267179	19	12035890	12090105	17	3	46639	-0.30001	0.61791	ZNF763
ENSG00000197054	19	12035890	12091196	19	3	46636	-0.43069	0.66665	ZNF763
ENSG00000197647	19	12125547	12146556	8	1	46642	-0.9935	0.83977	ZNF433
ENSG00000257355	19	12128703	12163782	21	1	46643	-1.0793	0.85977	CTD-2006C1.10
ENSG00000257446	19	12154620	12167127	12	1	46653	-0.89317	0.81412	ZNF878
ENSG00000223547	19	12175514	12192380	4	2	46661	-0.42217	0.66355	ZNF844
ENSG00000188474	19	12203078	12225491	5	2	46258	0.55535	0.28933	ZNF788
ENSG00000214189	19	12203078	12248050	16	2	46431	0.77159	0.22018	ZNF788
ENSG00000132010	19	12203658	12251222	20	2	46480	0.82522	0.20462	ZNF20
ENSG00000213297	19	12242932	12267546	19	1	46643	0.77838	0.21817	ZNF625-ZNF20
ENSG00000257591	19	12251032	12267546	12	1	46626	0.64615	0.25909	ZNF625
ENSG00000196646	19	12273879	12300064	14	2	46504	0.71194	0.23825	ZNF136
ENSG00000197857	19	12335501	12405702	72	5	46555	-0.88563	0.81209	ZNF44
ENSG00000188868	19	12428291	12444534	23	1	46504	-0.99456	0.84003	ZNF563
ENSG00000198342	19	12460185	12476719	1	1	45614	0.24481	0.4033	ZNF442
ENSG00000268744	19	12490003	12512088	18	3	46148	-0.32437	0.62717	CTD-3105H18.14
ENSG00000196466	19	12500830	12512085	5	1	46177	0.21434	0.41514	ZNF799
ENSG00000268870	19	12502763	12551896	247	5	46520	-0.15142	0.56018	CTD-3105H18.16
ENSG00000180855	19	12540521	12551926	93	4	46475	0.16623	0.43399	ZNF443
ENSG00000269755	19	12543917	12595630	202	8	46533	0.6245	0.26615	CTD-3105H18.18
ENSG00000242852	19	12571998	12624668	162	6	46451	1.282	0.099925	ZNF709
ENSG00000196826	19	12572373	12662288	199	10	46388	1.345	0.089306	ZNF709
ENSG00000249709	19	12636184	12662356	17	4	46190	1.2321	0.10896	ZNF564
ENSG00000269693	19	12636534	12691789	43	5	46220	0.15345	0.43902	CTD-2192J16.20
ENSG00000188033	19	12688775	12750912	51	3	46403	-0.97322	0.83478	ZNF490
ENSG00000173875	19	12721732	12742735	18	3	46116	-1.1584	0.87665	ZNF791
ENSG00000269242	19	12754645	12759211	1	1	46233	-0.73457	0.7687	CTD-2192J16.22
ENSG00000104774	19	12757325	12777556	13	3	46209	-2.7436	0.99696	MAN2B1
ENSG00000123154	19	12777614	12786646	3	2	45831	-0.71536	0.76281	WDR83
ENSG00000105583	19	12778885	12782170	1	1	45476	-1.5357	0.9377	WDR83OS
ENSG00000095059	19	12786531	12792716	2	1	46111	-0.18024	0.57152	DHPS
ENSG00000132004	19	12798867	12807457	1	1	46685	-2.2571	0.988	FBXW9
ENSG00000105576	19	12810008	12834825	6	2	45774	-1.0409	0.85104	TNPO2
ENSG00000198356	19	12847953	12859137	2	1	45732	-2.5616	0.99479	ASNA1
ENSG00000039987	19	12862516	12869272	2	1	44817	-2.0357	0.97911	BEST2
ENSG00000095066	19	12873817	12983554	126	10	46567	-0.9035	0.81687	HOOK2
ENSG00000167815	19	12907634	12912694	10	2	46573	-1.9422	0.97394	PRDX2
ENSG00000104889	19	12917394	12924452	25	2	46580	-1.2062	0.88613	RNASEH2A
ENSG00000132026	19	12936292	12946242	8	2	46623	0.12185	0.45151	RTBDN
ENSG00000105613	19	12944765	12985765	31	2	46584	-0.14269	0.55673	MAST1
ENSG00000105612	19	12986025	12992282	3	1	46577	0.17448	0.43074	DNASE2
ENSG00000105610	19	12995237	12997995	1	1	46685	-0.20317	0.5805	KLF1
ENSG00000105607	19	13001840	13025021	17	2	46537	0.19676	0.42201	GCDH
ENSG00000161860	19	13009600	13030090	16	2	46612	0.42978	0.33368	SYCE2
ENSG00000179115	19	13033293	13044851	13	3	46515	0.85955	0.19502	FARSA
ENSG00000179218	19	13049392	13055303	4	1	46442	0.32801	0.37145	CALR
ENSG00000179262	19	13056669	13064456	4	2	46340	-0.44682	0.6725	RAD23A
ENSG00000179284	19	13075973	13085567	4	2	45347	0.030239	0.48794	DAND5
ENSG00000008441	19	13106422	13209610	44	9	46389	-1.3102	0.90494	NFIX
ENSG00000104903	19	13209847	13213975	4	2	45655	-0.98434	0.83752	LYL1
ENSG00000104907	19	13215716	13228381	12	4	46057	-0.66197	0.746	TRMT1
ENSG00000160877	19	13228917	13251955	23	4	46453	0.21681	0.41418	NACC1
ENSG00000104915	19	13254872	13261197	5	2	46452	0.32717	0.37177	STX10
ENSG00000160888	19	13261229	13265722	5	2	46601	-0.89871	0.8156	IER2
ENSG00000141837	19	13317256	13734804	856	92	46246	-0.79949	0.788	CACNA1A
ENSG00000104957	19	13842574	13874110	71	8	46307	-0.4249	0.66455	CCDC130
ENSG00000037757	19	13875346	13885096	11	2	46205	1.8241	0.034066	MRI1
ENSG00000104979	19	13884982	13889276	14	1	46640	1.8015	0.035809	C19orf53
ENSG00000214109	19	13890884	13900972	16	2	46264	1.6616	0.048292	AC008686.1
ENSG00000132003	19	13906274	13943044	23	4	46274	-1.2494	0.89425	ZSWIM4
ENSG00000187556	19	13972877	13991571	8	2	46260	-0.93179	0.82428	NANOS3
ENSG00000132016	19	13993161	14017265	4	1	46673	-1.2052	0.88593	C19orf57
ENSG00000132024	19	14017014	14041692	10	3	46073	-0.55213	0.70957	CC2D1A
ENSG00000132000	19	14042000	14064204	9	3	45768	-0.16308	0.56477	PODNL1
ENSG00000132017	19	14063304	14072254	4	2	46250	-2.8304	0.99768	DCAF15
ENSG00000132005	19	14072350	14117851	13	3	46238	-1.1096	0.86641	RFX1
ENSG00000171136	19	14138960	14141854	4	2	46670	-2.8686	0.99794	RLN3
ENSG00000104998	19	14142560	14163743	23	3	46057	-1.1284	0.87043	IL27RA
ENSG00000187867	19	14164177	14169971	1	1	46685	-2.737	0.9969	PALM3
ENSG00000141854	19	14183348	14185874	1	1	46290	1.0907	0.1377	hsa-mir-1199
ENSG00000188032	19	14192431	14196687	2	1	46195	-0.4615	0.67778	C19orf67
ENSG00000072062	19	14202500	14228896	12	2	46462	-1.3544	0.91219	PRKACA
ENSG00000105011	19	14230321	14247768	17	2	46453	-1.2001	0.88494	ASF1B
ENSG00000072071	19	14260750	14316999	72	10	46075	-0.30305	0.61908	LPHN1
ENSG00000123146	19	14491313	14519537	15	5	46379	-0.61507	0.73075	CD97
ENSG00000123136	19	14519631	14530192	5	3	46171	-1.9457	0.97416	DDX39A
ENSG00000123143	19	14543865	14582679	40	9	46101	-0.40922	0.65881	PKN1
ENSG00000160951	19	14583278	14586174	7	3	46517	-0.3668	0.64312	PTGER1
ENSG00000123159	19	14588572	14606944	53	9	45843	0.40265	0.3436	GIPC1
ENSG00000132002	19	14625582	14640582	20	4	46072	-1.8559	0.96827	DNAJB1
ENSG00000099797	19	14627897	14676792	84	12	46344	-2.9615	0.99847	TECR
ENSG00000099795	19	14676890	14682874	5	1	45551	-1.2634	0.89678	NDUFB7
ENSG00000187912	19	14693896	14721969	52	10	46326	-1.5889	0.94396	CLEC17A
ENSG00000131355	19	14729929	14800839	180	20	46076	-0.57758	0.71822	EMR3
ENSG00000160961	19	14800613	14844558	98	12	46404	0.22724	0.41012	ZNF333
ENSG00000127507	19	14843205	14889353	179	13	46289	-0.84043	0.79967	EMR2
ENSG00000188269	19	14903302	14946188	95	12	46536	0.30712	0.37938	OR7A5
ENSG00000127530	19	14909958	14911023	5	2	46685	-0.69579	0.75672	OR7C1
ENSG00000127515	19	14951760	14952689	5	2	46572	0.43155	0.33303	OR7A10
ENSG00000185385	19	14991138	14992264	6	2	46008	-1.7989	0.96398	OR7A17
ENSG00000105143	19	15060846	15133802	341	34	46223	-1.4877	0.93158	SLC1A6
ENSG00000160994	19	15121556	15134081	73	13	46177	-1.8937	0.97087	CCDC105
ENSG00000105141	19	15160195	15169104	34	5	46552	-1.5167	0.93532	CASP14
ENSG00000094661	19	15197791	15199032	6	1	46671	-0.45587	0.67576	OR1I1
ENSG00000105137	19	15218214	15225799	8	1	46278	-1.0516	0.8535	SYDE1
ENSG00000105135	19	15225795	15236596	22	4	46056	-2.8953	0.99811	ILVBL
ENSG00000074181	19	15270444	15311792	84	4	46554	-0.41972	0.66265	NOTCH3
ENSG00000105131	19	15337730	15344246	1	1	46685	-0.19985	0.5792	EPHX3
ENSG00000141867	19	15347647	15443356	60	4	46544	-1.41	0.92072	BRD4
ENSG00000105127	19	15464196	15490609	31	2	46185	-1.0951	0.86326	AKAP8
ENSG00000011243	19	15490859	15529952	47	2	46589	-1.2532	0.89494	AKAP8L
ENSG00000011451	19	15532319	15560762	8	1	46288	-0.25095	0.59908	WIZ
ENSG00000105122	19	15562435	15575382	7	3	46305	-3.2053	0.99933	RASAL3
ENSG00000161031	19	15579456	15609767	73	10	46164	-0.62097	0.73269	PGLYRP2
ENSG00000171954	19	15619304	15663128	87	16	46268	0.44459	0.32831	CYP4F22
ENSG00000186529	19	15751707	15773635	135	9	46350	-2.0945	0.98189	CYP4F3
ENSG00000186204	19	15783567	15807984	160	7	46545	1.3476	0.088891	CYP4F12
ENSG00000171942	19	15838834	15839862	4	2	46500	1.5418	0.061557	OR10H2
ENSG00000171936	19	15852203	15853153	6	2	46685	1.2335	0.10869	OR10H3
ENSG00000172519	19	15904761	15905892	8	2	46667	0.57938	0.28117	OR10H5
ENSG00000186723	19	15917817	15918936	4	2	46543	-1.9906	0.97674	OR10H1
ENSG00000186115	19	15988833	16008930	67	5	46428	0.70167	0.24144	CYP4F2
ENSG00000171903	19	16023177	16045677	88	5	46529	0.5504	0.29102	CYP4F11
ENSG00000176231	19	16059818	16060768	4	1	46684	-1.2325	0.89112	OR10H4
ENSG00000167460	19	16177831	16213813	55	6	46351	-1.0124	0.84434	TPM4
ENSG00000167461	19	16222439	16245044	53	5	46063	0.20696	0.41802	RAB8A
ENSG00000196684	19	16244838	16269386	39	9	46448	-0.0067946	0.50271	HSH2D
ENSG00000141977	19	16272179	16284336	18	3	46589	0.37771	0.35282	CIB3
ENSG00000105058	19	16296191	16302857	9	2	46594	0.18315	0.42734	FAM32A
ENSG00000072958	19	16308389	16346160	31	3	46602	0.62745	0.26518	AP1M1
ENSG00000127528	19	16435628	16438685	9	4	45710	-1.4987	0.93302	KLF2
ENSG00000127527	19	16466050	16582896	109	10	46464	0.57055	0.28415	EPS15L1
ENSG00000269058	19	16589868	16607003	51	3	46521	-0.40609	0.65766	CALR3
ENSG00000141979	19	16589878	16739015	124	11	46564	-1.5314	0.93716	CTD-3222D19.2
ENSG00000105072	19	16607122	16632163	12	3	46592	-1.9421	0.97394	C19orf44
ENSG00000085872	19	16628700	16653341	17	3	46539	-1.5026	0.93353	CHERP
ENSG00000127526	19	16660642	16683193	8	2	46585	-2.7528	0.99705	SLC35E1
ENSG00000105085	19	16685718	16739873	31	5	46625	-2.2238	0.98692	MED26
ENSG00000268790	19	16688453	16770926	70	12	46617	-1.6955	0.95501	CTC-429P9.4
ENSG00000214046	19	16741562	16771253	39	5	46627	-0.70298	0.75897	SMIM7
ENSG00000072954	19	16771938	16800840	29	5	46621	-0.50363	0.69274	TMEM38A
ENSG00000188039	19	16830787	16928774	55	11	46282	-3.0636	0.99891	NWD1
ENSG00000127511	19	16940211	16991164	63	6	46530	2.0853	0.01852	SIN3B
ENSG00000127533	19	16999671	17003417	1	1	46398	0.25853	0.398	F2RL3
ENSG00000160111	19	17003758	17137625	213	32	46145	-0.33673	0.63184	CPAMD8
ENSG00000131351	19	17160539	17186435	71	7	46565	0.42418	0.33572	HAUS8
ENSG00000099331	19	17186591	17325346	375	37	46401	-0.42253	0.66368	MYO9B
ENSG00000053501	19	17326155	17330638	3	1	46364	-0.75296	0.77426	USE1
ENSG00000099330	19	17337013	17340028	21	4	46460	0.8597	0.19498	OCEL1
ENSG00000160113	19	17342692	17356749	19	5	46269	1.259	0.10401	NR2F6
ENSG00000269095	19	17346749	17366257	39	7	46374	0.37332	0.35445	AC010646.3
ENSG00000130307	19	17359985	17393595	82	10	46439	0.67884	0.24862	USHBP1
ENSG00000105393	19	17378159	17392058	38	5	46414	1.032	0.15104	BABAM1
ENSG00000269307	19	17378227	17393775	46	6	46457	1.2284	0.10965	CTD-2278I10.6
ENSG00000160117	19	17392454	17398455	29	3	46622	1.5786	0.057212	ANKLE1
ENSG00000127220	19	17402940	17421045	49	7	46447	0.7044	0.24059	ABHD8
ENSG00000130312	19	17403418	17417652	38	6	46427	0.81975	0.20618	MRPL34
ENSG00000130311	19	17420327	17434110	45	7	46580	-0.67463	0.75005	DDA1
ENSG00000074855	19	17434032	17445638	20	4	46467	-0.9352	0.82516	ANO8
ENSG00000130299	19	17445729	17453544	21	3	46622	-1.5268	0.9366	GTPBP3
ENSG00000130300	19	17462257	17488159	51	9	46234	-1.7988	0.96397	PLVAP
ENSG00000130303	19	17513748	17516457	8	2	46655	0.049457	0.48028	BST2
ENSG00000141971	19	17516531	17544533	56	6	46178	-0.26666	0.60513	MVB12A
ENSG00000188051	19	17546318	17559376	26	4	46032	-0.53082	0.70223	TMEM221
ENSG00000269035	19	17547420	17571613	52	6	46134	-1.0358	0.84986	CTD-2521M24.10
ENSG00000171773	19	17566234	17571763	19	3	46232	-1.6041	0.94566	NXNL1
ENSG00000130304	19	17579578	17616977	56	7	46244	0.099822	0.46024	SLC27A1
ENSG00000130313	19	17622438	17632097	17	2	46224	1.9123	0.027918	PGLS
ENSG00000167483	19	17634110	17664648	50	10	46497	-0.26826	0.60575	FAM129C
ENSG00000130309	19	17666403	17693971	61	10	46397	-0.97968	0.83638	COLGALT1
ENSG00000130477	19	17712137	17799401	202	39	46187	-1.1858	0.88214	UNC13A
ENSG00000130479	19	17830051	17845325	38	4	46584	-0.84817	0.80183	MAP1S
ENSG00000130475	19	17858527	17899377	86	10	46324	-1.0248	0.84727	FCHO1
ENSG00000179913	19	17905637	17923891	55	10	46244	-1.4741	0.92977	B3GNT3
ENSG00000248099	19	17927321	17932383	4	2	46214	0.54892	0.29153	INSL3
ENSG00000105639	19	17935589	17958880	24	6	46304	-1.2712	0.89817	JAK3
ENSG00000105640	19	17970685	17974962	3	1	46596	-0.17569	0.56973	RPL18A
ENSG00000105641	19	17982782	18005983	33	2	46153	-0.20183	0.57997	SLC5A5
ENSG00000007080	19	18043825	18054800	24	5	46076	-1.1197	0.86858	CCDC124
ENSG00000105642	19	18062102	18110889	63	9	46220	-1.5164	0.93529	KCNN1
ENSG00000105643	19	18111941	18124911	24	3	46467	-1.8794	0.96991	ARRDC2
ENSG00000096996	19	18169805	18209754	100	8	46382	-2.2146	0.98661	IL12RB1
ENSG00000099308	19	18208603	18262502	147	10	46486	0.3306	0.37047	MAST3
ENSG00000105647	19	18263928	18281350	20	3	45981	-2.1281	0.98334	PIK3R2
ENSG00000268173	19	18263968	18288927	37	6	46033	0.13616	0.44585	PIK3R2
ENSG00000216490	19	18283972	18288927	10	2	46044	1.0379	0.14966	IFI30
ENSG00000254858	19	18303992	18307758	11	3	46577	-1.0567	0.85468	MPV17L2
ENSG00000105649	19	18307594	18314884	12	2	46570	0.23626	0.40661	RAB3A
ENSG00000105650	19	18318771	18366229	103	9	46223	0.70362	0.24084	PDE4C
ENSG00000130518	19	18367908	18385319	68	6	46376	-0.47438	0.68239	KIAA1683
ENSG00000130522	19	18390563	18392432	3	1	46639	-0.83924	0.79933	JUND
ENSG00000130520	19	18417040	18434084	29	5	46625	1.6034	0.054424	LSM4
ENSG00000130517	19	18451397	18480760	60	9	46141	2.0732	0.019076	PGPEP1
ENSG00000130513	19	18485541	18499986	29	6	46441	1.7051	0.044086	GDF15
ENSG00000175489	19	18501954	18508427	15	2	46285	1.5996	0.05484	LRRC25
ENSG00000130511	19	18529674	18545372	8	2	46564	2.9339	0.0016739	SSBP4
ENSG00000105655	19	18545198	18549111	1	1	46599	3.6606	0.0001258	ISYNA1
ENSG00000105656	19	18553473	18632937	50	5	46599	2.3387	0.0096753	ELL
ENSG00000105701	19	18642561	18654887	1	1	45742	2.2591	0.01194	FKBP8
ENSG00000105700	19	18668572	18680197	14	2	46340	0.21433	0.41514	KXD1
ENSG00000221983	19	18682540	18688360	5	1	46542	-0.10932	0.54353	UBA52
ENSG00000006016	19	18683030	18718551	52	6	46369	0.1121	0.45537	CRLF1
ENSG00000006015	19	18699495	18703146	7	2	46405	0.024572	0.4902	C19orf60
ENSG00000105696	19	18718240	18731849	16	3	45898	-1.0487	0.85285	TMEM59L
ENSG00000167487	19	18747775	18781309	40	6	46433	0.45165	0.32576	KLHL26
ENSG00000105662	19	18794487	18893004	150	14	46355	0.62968	0.26445	CRTC1
ENSG00000105664	19	18893583	18902123	8	3	46045	0.372	0.35495	COMP
ENSG00000005007	19	18942747	18979045	26	5	46391	1.6513	0.049339	UPF1
ENSG00000130283	19	18979361	19006905	39	8	46073	1.1046	0.13466	GDF1
ENSG00000223802	19	18979361	19007536	39	8	46073	1.1046	0.13466	CERS1
ENSG00000105669	19	19010323	19030206	20	4	46446	0.42389	0.33582	COPE
ENSG00000268193	19	19017822	19045206	29	6	46256	1.0833	0.13935	AC002985.3
ENSG00000105671	19	19030484	19039436	10	3	46077	1.2584	0.10412	DDX49
ENSG00000051128	19	19040010	19052070	7	2	45571	1.1591	0.12321	HOMER3
ENSG00000064607	19	19101697	19144832	57	4	46295	-0.44171	0.67065	SUGP2
ENSG00000105676	19	19144384	19170563	41	4	46593	-0.22139	0.58761	ARMC6
ENSG00000181035	19	19174808	19223697	63	6	46590	-0.68562	0.75352	SLC25A42
ENSG00000064545	19	19229978	19249322	31	4	46287	-1.6216	0.94755	TMEM161A
ENSG00000064489	19	19256376	19302967	151	9	46396	2.248	0.012288	MEF2BNB-MEF2B
ENSG00000213999	19	19256377	19303400	152	9	46398	2.2423	0.012472	MEF2B
ENSG00000254901	19	19287712	19303400	47	6	46261	2.2882	0.011064	MEF2BNB
ENSG00000064490	19	19303008	19312678	8	2	46532	-1.3829	0.91665	RFXANK
ENSG00000130287	19	19322782	19363042	57	8	46544	0.60369	0.27302	NCAN
ENSG00000187664	19	19366450	19373605	12	1	46645	-0.34846	0.63625	HAPLN4
ENSG00000213996	19	19375173	19384200	17	3	46453	0.45692	0.32387	TM6SF2
ENSG00000105705	19	19386827	19431653	65	5	46504	0.90787	0.18197	SUGP1
ENSG00000129933	19	19431490	19469563	65	5	46602	1.1873	0.11755	MAU2
ENSG00000167491	19	19496635	19619740	153	8	46608	1.1231	0.13069	GATAD2A
ENSG00000178093	19	19623227	19626838	4	1	46602	0.38672	0.34948	TSSK6
ENSG00000186010	19	19626545	19644285	33	2	46519	0.20772	0.41772	NDUFA13
ENSG00000258674	19	19627036	19646885	34	2	46527	0.24359	0.40377	CTC-260F20.3
ENSG00000250067	19	19627036	19648390	36	3	46524	0.27518	0.39159	YJEFN3
ENSG00000160161	19	19649057	19657468	15	1	46426	-0.016439	0.50656	CILP2
ENSG00000105717	19	19672522	19729725	73	8	46541	0.7278	0.23337	PBX4
ENSG00000064547	19	19734477	19739739	4	1	46513	0.50576	0.30651	LPAR2
ENSG00000089639	19	19740285	19754476	16	4	46111	-1.1035	0.8651	GMIP
ENSG00000105726	19	19756007	19774502	17	2	46269	-0.22361	0.58847	ATP13A1
ENSG00000181896	19	19779605	19794318	10	2	46433	-0.17234	0.56842	ZNF101
ENSG00000105708	19	19821280	19843906	40	5	46390	-1.0727	0.8583	ZNF14
ENSG00000081665	19	19896648	19932560	56	5	46400	-0.53947	0.70522	ZNF506
ENSG00000256771	19	19976695	20005483	24	3	46245	0.36856	0.35623	ZNF253
ENSG00000184635	19	20011722	20046384	25	3	46477	-0.87451	0.80908	ZNF93
ENSG00000197124	19	20107867	20150315	102	7	46530	-1.1765	0.8803	ZNF682
ENSG00000213988	19	20188803	20237885	41	5	45826	-0.2101	0.5832	ZNF90
ENSG00000256229	19	20278037	20311299	74	3	46616	0.66395	0.25336	ZNF486
ENSG00000237440	19	20718631	20748615	143	14	46323	-0.32054	0.62572	ZNF737
ENSG00000188171	19	20802867	20844402	196	11	46279	-0.19919	0.57894	ZNF626
ENSG00000160229	19	20959110	20991922	259	7	46620	-1.8151	0.96524	ZNF66
ENSG00000105750	19	21106028	21133503	140	6	46577	-0.94039	0.82649	ZNF85
ENSG00000118620	19	21203426	21242856	39	3	46539	-1.8081	0.9647	ZNF430
ENSG00000160352	19	21264965	21308073	75	4	46566	-0.26192	0.60331	ZNF714
ENSG00000196705	19	21324827	21373034	69	6	46591	-0.33725	0.63203	ZNF431
ENSG00000182141	19	21473962	21512227	75	4	46642	-0.34214	0.63388	ZNF708
ENSG00000172687	19	21541732	21562104	83	2	46563	0.76427	0.22235	ZNF738
ENSG00000196268	19	21579921	21610375	90	5	46309	-0.74151	0.77081	ZNF493
ENSG00000269237	19	21587961	21674068	224	9	46346	-0.94683	0.82814	CTD-2561J22.3
ENSG00000197013	19	21679484	21739072	154	6	46608	-0.69889	0.75769	ZNF429
ENSG00000197020	19	21905568	21950430	173	10	46597	0.1501	0.44034	ZNF100
ENSG00000198521	19	21987752	22034927	59	6	46514	0.75865	0.22403	ZNF43
ENSG00000160321	19	22115760	22193751	212	7	46545	-1.8478	0.96768	ZNF208
ENSG00000197134	19	22235254	22274282	90	7	46529	-1.9438	0.97404	ZNF257
ENSG00000196109	19	22361893	22379753	41	2	46622	-1.3721	0.91499	ZNF676
ENSG00000196350	19	22469210	22499978	32	4	46364	-1.1934	0.88365	ZNF729
ENSG00000197360	19	22573821	22715287	417	30	46365	-1.2006	0.88504	ZNF98
ENSG00000229676	19	22817126	22850472	160	2	46584	2.3197	0.010178	ZNF492
ENSG00000213973	19	22939007	22966909	113	4	46636	1.344	0.089481	ZNF99
ENSG00000269067	19	23158270	23185978	13	3	46646	-0.55825	0.71166	ZNF728
ENSG00000183850	19	23258012	23330021	67	6	46483	-0.22595	0.58938	ZNF730
ENSG00000196081	19	23404401	23433192	68	5	46626	0.34692	0.36433	ZNF724P
ENSG00000167232	19	23487793	23578362	215	8	46606	0.40857	0.34143	ZNF91
ENSG00000197372	19	23708433	23870022	316	14	46374	-0.68134	0.75217	ZNF675
ENSG00000196172	19	23921997	23941693	26	5	46440	0.089326	0.46441	ZNF681
ENSG00000205246	19	23945807	24010937	75	9	46485	0.047491	0.48106	RPSAP58
ENSG00000213967	19	24097678	24127961	53	5	46339	0.69859	0.24241	ZNF726
ENSG00000213096	19	24216276	24312654	240	6	46579	-0.56129	0.7127	ZNF254
ENSG00000169021	19	29698173	29704448	14	2	46505	0.59832	0.27481	UQCRFS1
ENSG00000187135	19	30017406	30055386	78	10	46208	-0.73983	0.7703	VSTM2B
ENSG00000105171	19	30094924	30108144	27	5	46464	-0.11653	0.54639	POP4
ENSG00000166289	19	30155963	30166364	2	1	46562	1.1783	0.11934	PLEKHF1
ENSG00000131943	19	30191721	30206364	20	6	46523	0.48427	0.3141	C19orf12
ENSG00000105173	19	30302805	30315215	15	3	46359	-0.12806	0.55095	CCNE1
ENSG00000105176	19	30414551	30506611	68	6	46569	-1.8786	0.96985	URI1
ENSG00000198597	19	30719197	31204445	540	60	46252	-1.059	0.85521	ZNF536
ENSG00000121297	19	31765851	31840453	95	16	46348	-0.029012	0.51157	TSHZ3
ENSG00000168813	19	32836500	32878573	50	7	46573	0.82878	0.20361	ZNF507
ENSG00000178904	19	32896449	32976801	87	8	46485	1.6608	0.048377	DPY19L3
ENSG00000105185	19	33071974	33078358	2	1	46609	-1.1601	0.87699	PDCD5
ENSG00000105186	19	33087913	33167503	200	11	46533	-0.65832	0.74483	ANKRD27
ENSG00000186326	19	33166313	33169206	5	1	46261	0.52315	0.30043	RGS9BP
ENSG00000213965	19	33182867	33204702	39	4	46569	-0.82511	0.79534	NUDT19
ENSG00000173809	19	33210659	33320483	199	12	46589	-2.0638	0.98048	TDRD12
ENSG00000021488	19	33321415	33360672	116	10	46539	0.16359	0.43503	SLC7A9
ENSG00000121289	19	33369902	33462897	281	14	46561	-0.83042	0.79685	CEP89
ENSG00000131944	19	33463115	33469128	27	7	46440	-0.10669	0.54248	C19orf40
ENSG00000131941	19	33469499	33555794	189	23	46181	1.2985	0.097054	RHPN2
ENSG00000076650	19	33571786	33621448	45	5	46464	0.76815	0.2212	GPATCH1
ENSG00000166359	19	33622996	33666701	62	9	46393	0.76296	0.22274	WDR88
ENSG00000130881	19	33668509	33698694	44	9	46290	-0.041564	0.51658	LRP3
ENSG00000130876	19	33699570	33716756	14	5	46259	0.8515	0.19725	SLC7A10
ENSG00000245848	19	33790840	33793470	4	1	46503	-1.0869	0.86146	CEBPA
ENSG00000153879	19	33864236	33873592	8	3	46469	-2.0395	0.9793	CEBPG
ENSG00000124299	19	33877856	34012700	376	20	46307	-0.26133	0.60308	PEPD
ENSG00000124302	19	34112861	34264414	271	41	46204	0.29976	0.38218	CHST8
ENSG00000153885	19	34286838	34306668	29	8	46266	0.021948	0.49124	KCTD15
ENSG00000257103	19	34663409	34720420	112	5	46434	-1.5452	0.93886	LSM14A
ENSG00000166398	19	34745442	34846491	92	8	46612	1.2389	0.10769	KIAA0355
ENSG00000105220	19	34850385	34893061	30	5	46497	0.57384	0.28304	GPI
ENSG00000266953	19	34887220	34900269	9	3	46602	-0.10257	0.54085	RP11-618P17.4
ENSG00000126249	19	34895289	34917073	16	3	46613	-1.7106	0.95642	PDCD2L
ENSG00000126261	19	34919257	34960853	39	7	46617	-0.072518	0.52891	UBA2
ENSG00000142279	19	34971874	34997258	19	5	46387	0.038126	0.48479	WTIP
ENSG00000205209	19	35084234	35166604	229	14	46441	-0.71323	0.76215	SCGB2B2
ENSG00000089335	19	35168544	35177302	26	4	46652	-0.34676	0.63561	ZNF302
ENSG00000197841	19	35225060	35233777	9	2	46584	-0.16085	0.56389	ZNF181
ENSG00000153896	19	35248981	35264134	14	4	46416	-0.081761	0.53258	ZNF599
ENSG00000168661	19	35417807	35436074	48	3	46449	-2.0302	0.97883	ZNF30
ENSG00000180884	19	35447258	35454953	15	4	46353	-2.5343	0.99437	ZNF792
ENSG00000089351	19	35485688	35517375	90	7	46476	0.017209	0.49314	GRAMD1A
ENSG00000105711	19	35521588	35531352	18	3	46197	1.2145	0.11227	SCN1B
ENSG00000105707	19	35531410	35557475	43	10	46399	0.65092	0.25755	HPN
ENSG00000179066	19	35596873	35598141	6	2	46382	0.81213	0.20836	AC020907.1
ENSG00000089356	19	35606732	35615228	25	5	46253	0.88507	0.18806	FXYD3
ENSG00000153902	19	35615417	35633355	39	2	46345	1.2409	0.10732	LGI4
ENSG00000266964	19	35629712	35634013	7	1	45943	0.85715	0.19568	FXYD1
ENSG00000221946	19	35634154	35645204	13	3	45973	-0.38401	0.64951	FXYD7
ENSG00000089327	19	35645633	35660786	40	8	46367	0.95231	0.17047	FXYD5
ENSG00000177558	19	35715703	35719632	10	3	46642	0.23284	0.40794	FAM187B
ENSG00000105699	19	35739233	35758867	47	8	46583	-0.37363	0.64566	LSR
ENSG00000105698	19	35759881	35770724	28	3	46383	-0.099203	0.53951	USF2
ENSG00000105697	19	35771619	35776046	9	3	46252	0.13692	0.44555	HAMP
ENSG00000105695	19	35783028	35804707	38	8	45968	0.8732	0.19128	MAG
ENSG00000012124	19	35810164	35838258	52	13	45834	0.198	0.42152	CD22
ENSG00000126266	19	35842445	35843367	1	1	46685	-0.033846	0.5135	FFAR1
ENSG00000126262	19	35934809	35942669	15	5	45797	-0.28363	0.61165	FFAR2
ENSG00000188508	19	35978226	35986460	22	5	46510	0.54111	0.29422	KRTDAP
ENSG00000161249	19	35988122	36004560	39	8	46243	-1.0743	0.85866	DMKN
ENSG00000189001	19	36014269	36019253	13	3	46232	-0.97407	0.83499	SBSN
ENSG00000105679	19	36024314	36036218	14	3	46560	-1.1326	0.87132	GAPDHS
ENSG00000105677	19	36036497	36038428	1	1	46685	-1.5285	0.9368	TMEM147
ENSG00000105675	19	36040945	36054560	15	4	46387	-0.12325	0.54905	ATP4A
ENSG00000249115	19	36103646	36116251	9	3	46150	2.0169	0.021852	HAUS5
ENSG00000126254	19	36119932	36128588	7	2	46294	2.0045	0.022506	RBM42
ENSG00000105672	19	36132647	36135773	2	1	46277	1.9537	0.025367	ETV2
ENSG00000126267	19	36139125	36149763	21	5	46259	3.0222	0.0012545	COX6B1
ENSG00000105668	19	36157715	36169367	37	5	46562	3.461	0.00026909	UPK1A
ENSG00000011590	19	36195429	36207940	21	4	46484	3.9091	4.6313e-05	ZBTB32
ENSG00000272333	19	36208921	36229779	29	6	46586	3.1328	0.00086576	KMT2B
ENSG00000126246	19	36230058	36233354	9	3	46537	3.7414	9.1489e-05	IGFLR1
ENSG00000267120	19	36230153	36236333	16	4	46594	3.2353	0.0006075	AD000671.6
ENSG00000161265	19	36233365	36236346	7	3	46666	1.81	0.035146	U2AF1L4
ENSG00000205155	19	36236015	36237911	3	2	46652	3.8583	5.7084e-05	PSENEN
ENSG00000188223	19	36236579	36245420	16	4	46632	3.3952	0.00034289	AC002398.9
ENSG00000267796	19	36239262	36245420	11	3	46625	2.8464	0.0022109	LIN37
ENSG00000004776	19	36245469	36248980	3	2	46594	2.2433	0.01244	HSPB6
ENSG00000167595	19	36249044	36261930	28	7	46559	2.7627	0.002866	C19orf55
ENSG00000004777	19	36265434	36279724	34	5	46620	3.0337	0.0012081	ARHGAP33
ENSG00000250799	19	36290890	36304201	14	5	46038	0.030444	0.48786	PRODH2
ENSG00000161270	19	36316866	36360189	29	7	46186	0.79525	0.21324	NPHS1
ENSG00000126259	19	36346763	36358011	2	1	46600	-0.68592	0.75362	KIRREL2
ENSG00000011600	19	36395303	36399197	1	1	46250	-0.90286	0.8167	TYROBP
ENSG00000126243	19	36426260	36436669	2	1	45813	0.48886	0.31247	LRFN3
ENSG00000205138	19	36486090	36487220	1	1	46685	1.3105	0.09502	SDHAF1
ENSG00000181392	19	36494209	36499695	2	1	46357	-2.4875	0.99357	SYNE4
ENSG00000239382	19	36500022	36505141	1	1	46685	-1.8439	0.9674	ALKBH6
ENSG00000105270	19	36505562	36524245	14	4	46487	0.30321	0.38086	CLIP3
ENSG00000161277	19	36525887	36545664	32	4	46510	0.33078	0.3704	THAP8
ENSG00000075702	19	36545783	36596008	91	9	46566	0.074564	0.47028	WDR62
ENSG00000105261	19	36602104	36604613	6	2	46268	1.1805	0.11891	OVOL3
ENSG00000105258	19	36604612	36606248	2	1	45957	-0.02208	0.50881	POLR2I
ENSG00000105254	19	36605191	36616849	21	4	45996	0.56529	0.28594	TBCB
ENSG00000126247	19	36630477	36641255	1	1	46685	-0.01855	0.5074	CAPNS1
ENSG00000161281	19	36641824	36643771	3	1	46237	0.16317	0.43519	COX7A1
ENSG00000196357	19	36673188	36737159	153	9	46548	1.5265	0.063446	ZNF565
ENSG00000167635	19	36705504	36729676	72	5	46612	1.9424	0.026047	ZNF146
ENSG00000142065	19	36827162	36870101	81	7	46563	0.5555	0.28928	ZFP14
ENSG00000181007	19	36874022	36909558	62	5	46544	0.63391	0.26307	ZFP82
ENSG00000186017	19	36936021	36980804	94	8	46599	-0.47367	0.68213	ZNF566
ENSG00000254004	19	37001597	37019562	34	5	46624	-1.121	0.86885	ZNF260
ENSG00000186020	19	37025676	37096178	120	10	46611	-0.082536	0.53289	ZNF529
ENSG00000161298	19	37095719	37119499	28	4	46660	-0.86155	0.80553	ZNF382
ENSG00000197808	19	37128094	37157755	47	5	46610	-0.31059	0.62194	ZNF461
ENSG00000189042	19	37178514	37218603	84	6	46578	-0.29096	0.61446	ZNF567
ENSG00000267041	19	37205285	37263727	94	8	46449	0.30478	0.38027	ZNF850
ENSG00000267260	19	37264055	37267980	7	2	46416	1.0144	0.1552	CTD-2162K18.4
ENSG00000197863	19	37308330	37341689	28	4	46628	0.85695	0.19574	ZNF790
ENSG00000251247	19	37341263	37403931	78	8	46551	0.18167	0.42792	ZNF345
ENSG00000185869	19	37379026	37407193	39	3	46592	0.012863	0.49487	ZNF829
ENSG00000198453	19	37407231	37489602	171	7	46598	0.7199	0.23579	ZNF568
ENSG00000197050	19	37498759	37621216	234	6	46538	-0.3276	0.62839	ZNF420
ENSG00000267360	19	37583921	37701414	171	7	46509	0.50183	0.30789	CTC-454I21.3
ENSG00000196967	19	37597636	37663643	108	5	46483	0.50594	0.30645	ZNF585A
ENSG00000245680	19	37672481	37709055	33	6	46505	1.3477	0.088876	ZNF585B
ENSG00000188283	19	37708828	37734828	24	4	46382	1.9883	0.02339	ZNF383
ENSG00000181666	19	37803739	37860267	56	7	46572	1.6798	0.046497	HKR1
ENSG00000189164	19	37861963	37883968	13	3	46631	2.1843	0.014471	ZNF527
ENSG00000196437	19	37902057	37960177	52	6	46608	1.7473	0.040292	ZNF569
ENSG00000171827	19	37958487	37976260	16	2	46593	1.4462	0.074065	ZNF570
ENSG00000188227	19	37997841	38039664	46	9	46454	1.4471	0.07393	ZNF793
ENSG00000171817	19	38042308	38104998	103	10	46617	1.6165	0.052996	ZNF540
ENSG00000180479	19	38045684	38085673	78	8	46607	1.684	0.046095	ZNF571
ENSG00000120784	19	38104650	38183238	133	12	46597	1.5715	0.058039	ZFP30
ENSG00000196381	19	38158652	38183223	46	7	46628	1.553	0.060214	ZNF781
ENSG00000267552	19	38180766	38210089	49	6	46625	1.3773	0.084205	CTD-2528L19.4
ENSG00000198182	19	38187264	38210691	40	5	46626	1.4405	0.074863	ZNF607
ENSG00000189144	19	38226734	38307940	117	13	46571	1.5507	0.060492	ZNF573
ENSG00000171804	19	38375463	38397317	17	4	46615	1.3045	0.096036	WDR87
ENSG00000105738	19	38397868	38699012	499	32	46382	0.86487	0.19355	SIPA1L3
ENSG00000011332	19	38701646	38720354	43	6	46202	0.38746	0.34921	DPF1
ENSG00000167642	19	38734675	38783254	119	13	46352	0.63065	0.26413	SPINT2
ENSG00000167641	19	38741877	38747231	15	3	46522	0.68235	0.24751	PPP1R14A
ENSG00000267748	19	38779791	38795550	35	5	46438	-0.17853	0.57085	CTB-102L5.4
ENSG00000167644	19	38794801	38795649	4	2	46342	0.89481	0.18544	C19orf33
ENSG00000167645	19	38795753	38807913	21	3	46365	-0.12133	0.54828	YIF1B
ENSG00000099337	19	38810484	38819660	17	2	46639	0.72892	0.23303	KCNK6
ENSG00000099338	19	38826415	38861589	62	5	46483	0.30282	0.38101	CATSPERG
ENSG00000099341	19	38865176	38874464	7	2	46298	-0.71253	0.76193	PSMD8
ENSG00000179168	19	38874905	38878722	3	1	46508	-3.098	0.99903	GGN
ENSG00000188766	19	38879061	38886881	6	1	46538	0.54825	0.29176	SPRED3
ENSG00000130244	19	38893775	38899728	6	2	46332	0.82637	0.2043	FAM98C
ENSG00000171777	19	38899695	38916945	20	4	46573	-1.0696	0.85759	RASGRP4
ENSG00000196218	19	38924339	39078204	228	22	46460	-0.8087	0.79066	RYR1
ENSG00000104814	19	39078281	39109522	35	5	46511	-2.2772	0.98861	MAP4K1
ENSG00000178982	19	39109735	39127595	3	1	46607	-1.7643	0.96116	EIF3K
ENSG00000130402	19	39138289	39222223	192	10	46571	-1.3959	0.91863	ACTN4
ENSG00000182472	19	39220827	39260544	153	12	46405	-1.144	0.8737	CAPN12
ENSG00000178934	19	39279851	39282389	1	1	45771	0.90324	0.1832	LGALS7B
ENSG00000171747	19	39292311	39304004	19	5	46068	-0.88515	0.81196	LGALS4
ENSG00000104823	19	39306062	39322645	29	4	46469	0.22884	0.4095	ECH1
ENSG00000268083	19	39308111	39330818	33	4	46462	0.14017	0.44426	AC104534.3
ENSG00000104824	19	39327028	39342987	14	3	46520	-0.025833	0.5103	HNRNPL
ENSG00000187994	19	39358470	39368919	10	2	45979	-0.51487	0.69668	RINL
ENSG00000068903	19	39369197	39390502	10	4	45758	-1.8242	0.96594	SIRT2
ENSG00000104825	19	39390340	39399533	16	4	46211	0.059185	0.4764	NFKBIB
ENSG00000262484	19	39399620	39402798	5	2	46255	-0.03996	0.51594	CCER2
ENSG00000104835	19	39405906	39440495	84	8	46389	-0.69363	0.75604	SARS2
ENSG00000269547	19	39406044	39440495	84	8	46389	-0.69363	0.75604	CTC-360G5.8
ENSG00000128626	19	39421188	39423802	1	1	46481	0.1978	0.4216	MRPS12
ENSG00000269190	19	39432044	39466550	79	10	45901	0.03725	0.48514	FBXO17
ENSG00000161243	19	39481354	39523425	151	11	46289	-0.72875	0.76692	FBXO27
ENSG00000183760	19	39574553	39602133	82	7	46413	0.097686	0.46109	PAPL
ENSG00000130669	19	39616410	39673456	104	8	46215	0.71387	0.23765	PAK4
ENSG00000188505	19	39687601	39692524	7	1	45906	-0.88552	0.81206	NCCRP1
ENSG00000197110	19	39734246	39735646	1	1	46539	-0.62191	0.733	IFNL3
ENSG00000183709	19	39759154	39760732	3	1	46179	-0.47691	0.68329	IFNL2
ENSG00000128011	19	39797208	39805976	1	1	46605	-1.8808	0.97	LRFN1
ENSG00000130755	19	39818993	39833012	2	1	46571	-2.3539	0.99071	GMFG
ENSG00000179134	19	39833036	39876350	12	2	46592	-0.6021	0.72645	SAMD4B
ENSG00000006712	19	39876492	39881835	1	1	46659	-0.1085	0.5432	PAF1
ENSG00000063322	19	39881943	39891277	21	3	46494	0.040724	0.48376	MED29
ENSG00000090924	19	39903225	39919054	24	5	46108	-0.028302	0.51129	PLEKHG2
ENSG00000105193	19	39923847	39926588	3	1	46638	0.38513	0.35007	RPS16
ENSG00000196235	19	39926796	39967310	86	7	46546	1.366	0.085963	SUPT5H
ENSG00000213922	19	39930212	39932082	5	2	46604	1.3556	0.087619	AC011500.1
ENSG00000105197	19	39971052	39984422	15	3	46326	1.1028	0.13505	TIMM50
ENSG00000090932	19	39989535	39999121	28	2	46468	-0.18408	0.57303	DLL3
ENSG00000186838	19	40005753	40011326	9	3	46280	0.66659	0.25252	SELV
ENSG00000176401	19	40021630	40023494	5	2	46580	-0.46524	0.67912	EID2B
ENSG00000176396	19	40028890	40030870	6	3	46584	-0.30202	0.61868	EID2
ENSG00000105198	19	40093164	40098116	3	2	46427	-0.48135	0.68487	LGALS13
ENSG00000249861	19	40146534	40151287	6	1	46356	0.60061	0.27405	LGALS16
ENSG00000006659	19	40194946	40200084	7	3	46635	0.59456	0.27607	LGALS14
ENSG00000105205	19	40221890	40228668	49	3	46544	0.17538	0.43039	CLC
ENSG00000213921	19	40267235	40276775	13	4	45982	0.24186	0.40444	LEUTX
ENSG00000105204	19	40315990	40324841	13	3	46551	1.9558	0.025246	DYRK1B
ENSG00000105202	19	40325098	40337054	18	4	46146	1.5735	0.057798	FBL
ENSG00000090920	19	40353963	40440533	119	15	46164	-0.33421	0.63089	FCGBP
ENSG00000013275	19	40476912	40487348	8	1	46625	1.2389	0.10769	PSMC4
ENSG00000187187	19	40490041	40523514	18	2	46618	1.1579	0.12345	ZNF546
ENSG00000128000	19	40534167	40562116	10	2	46605	0.79237	0.21407	ZNF780B
ENSG00000197782	19	40575059	40596845	39	2	46645	0.012155	0.49515	ZNF780A
ENSG00000130758	19	40697651	40721482	17	3	46411	2.2133	0.013437	MAP3K10
ENSG00000174521	19	40721965	40724306	1	1	46077	1.2009	0.1149	TTC9B
ENSG00000105219	19	40728115	40732597	4	2	46039	1.7077	0.043847	CNTD2
ENSG00000105221	19	40736224	40791443	70	8	46538	0.81656	0.20709	AKT2
ENSG00000160392	19	40825443	40854434	41	6	46461	0.65554	0.25606	C19orf47
ENSG00000105223	19	40854363	40886346	44	11	46292	-0.62534	0.73413	PLD3
ENSG00000160396	19	40885178	40896094	15	4	46407	-1.1315	0.87107	HIPK4
ENSG00000105227	19	40899675	40919273	13	3	46534	0.13884	0.44479	PRX
ENSG00000197019	19	40927499	40931932	2	1	46300	-2.1341	0.98358	SERTAD1
ENSG00000167565	19	40946751	40950612	12	2	46648	-2.5048	0.99387	SERTAD3
ENSG00000090013	19	40953696	40971747	41	6	46232	-1.9023	0.97144	BLVRB
ENSG00000160460	19	40972148	41082370	161	20	46142	1.6675	0.047707	SPTBN4
ENSG00000160410	19	41082757	41097305	30	5	46406	0.72507	0.2342	SHKBP1
ENSG00000090006	19	41098789	41135725	70	6	46516	0.90844	0.18182	LTBP4
ENSG00000105245	19	41172596	41196877	51	8	46338	0.68447	0.24684	NUMBL
ENSG00000123815	19	41197434	41224112	32	6	46277	1.9102	0.028056	ADCK4
ENSG00000086544	19	41223008	41246765	41	6	46389	2.4456	0.0072298	ITPKC
ENSG00000188493	19	41246761	41257458	21	4	46342	3.003	0.0013366	C19orf54
ENSG00000077312	19	41256542	41271294	22	6	46250	3.0137	0.0012905	SNRPA
ENSG00000261857	19	41277553	41283395	10	3	46592	0.5597	0.28784	MIA
ENSG00000268975	19	41277553	41292590	30	5	46548	1.4719	0.07053	MIA-RAB4B
ENSG00000167578	19	41284121	41302847	40	7	46562	2.3891	0.0084446	RAB4B
ENSG00000171570	19	41284147	41314103	54	8	46552	2.181	0.014591	RAB4B-EGLN2
ENSG00000269858	19	41304901	41314338	11	3	46602	0.94571	0.17215	EGLN2
ENSG00000268797	19	41307202	41404187	159	20	46422	0.27943	0.38996	CTC-490E21.12
ENSG00000255974	19	41349443	41356352	9	2	46595	0.70134	0.24155	CYP2A6
ENSG00000198077	19	41381344	41388657	8	3	46523	-1.2076	0.88641	CYP2A7
ENSG00000197408	19	41497204	41524303	63	6	46386	-0.48884	0.68752	CYP2B6
ENSG00000197838	19	41594377	41602100	12	2	46521	1.5499	0.060577	CYP2A13
ENSG00000197446	19	41620337	41634271	37	4	46371	1.2104	0.11307	CYP2F1
ENSG00000167600	19	41698954	41713444	21	5	45924	-1.32	0.90658	CYP2S1
ENSG00000167601	19	41725108	41767671	74	9	46194	-0.19367	0.57678	AXL
ENSG00000105323	19	41768401	41813503	49	3	46590	0.34257	0.36596	HNRNPUL1
ENSG00000105329	19	41807492	41859816	61	5	46440	0.12451	0.45046	TGFB1
ENSG00000142039	19	41816094	41830788	24	2	46647	-0.12285	0.54889	CCDC97
ENSG00000255730	19	41856758	41930906	148	6	46484	-0.0030827	0.50123	CTC-435M10.3
ENSG00000142046	19	41856816	41889988	59	5	46401	0.8121	0.20837	TMEM91
ENSG00000123810	19	41860326	41870078	19	3	46591	1.1327	0.12868	B9D2
ENSG00000248098	19	41884215	41930910	99	2	46469	-1.2122	0.88727	BCKDHA
ENSG00000077348	19	41892279	41903384	16	1	46571	-1.1242	0.86953	EXOSC5
ENSG00000177191	19	41931264	41934635	6	2	46650	-1.5197	0.93571	B3GNT8
ENSG00000105341	19	41937223	41946622	17	1	46605	-0.95743	0.83082	ATP5SL
ENSG00000204978	19	41949063	41950670	2	1	46467	0.11063	0.45595	C19orf69
ENSG00000007129	19	42055886	42093197	24	3	46505	0.64676	0.25889	CEACAM21
ENSG00000105352	19	42125344	42133442	21	4	46486	-0.05524	0.52203	CEACAM4
ENSG00000007306	19	42177235	42210895	58	6	46454	-1.2141	0.88764	CEACAM7
ENSG00000105388	19	42212504	42233718	32	4	46286	-0.58599	0.72106	CEACAM5
ENSG00000267881	19	42212531	42265190	72	4	46260	-0.30759	0.6208	CEA
ENSG00000086548	19	42254885	42276113	30	4	46067	-0.46382	0.67861	CEACAM6
ENSG00000170956	19	42300369	42315591	7	1	46455	-0.90974	0.81852	CEACAM3
ENSG00000183103	19	42341148	42348760	8	1	46659	-0.5128	0.69595	LYPD4
ENSG00000142025	19	42348806	42356401	7	2	46495	-1.1627	0.87753	DMRTC2
ENSG00000105372	19	42363988	42376994	23	1	46587	-0.52284	0.69946	RPS19
ENSG00000105369	19	42381190	42385439	1	1	45977	-0.35766	0.6397	CD79A
ENSG00000076928	19	42387228	42434302	4	1	46530	0.24662	0.4026	ARHGEF1
ENSG00000105404	19	42460833	42463542	2	1	46665	0.43488	0.33183	RABAC1
ENSG00000105409	19	42470734	42501649	5	1	46467	0.10371	0.4587	ATP1A3
ENSG00000105737	19	42502473	42573650	23	3	46487	0.19705	0.42189	GRIK5
ENSG00000105732	19	42572629	42585701	3	2	46190	-0.29863	0.61739	ZNF574
ENSG00000028277	19	42590263	42700737	80	2	46586	-0.2037	0.58071	POU2F2
ENSG00000160570	19	42702750	42724292	15	1	46613	-0.87154	0.80827	DEDD2
ENSG00000167625	19	42724423	42732353	3	1	46604	-0.82882	0.7964	ZNF526
ENSG00000105723	19	42734338	42746777	10	2	46391	-0.498	0.69076	GSK3A
ENSG00000268643	19	42738735	42759284	24	2	46374	-0.60908	0.72876	AC006486.9
ENSG00000204957	19	42746927	42749125	5	1	46464	-0.62813	0.73504	AC006486.1
ENSG00000105722	19	42751724	42759309	9	1	46332	-0.72637	0.76619	ERF
ENSG00000079432	19	42772689	42799949	11	1	46562	2.002	0.022644	CIC
ENSG00000079462	19	42801185	42807698	2	1	46639	1.165	0.12202	PAFAH1B3
ENSG00000188368	19	42806250	42814973	5	1	46683	-1.809	0.96478	PRR19
ENSG00000167619	19	42817477	42829214	3	1	46631	-0.98277	0.83714	TMEM145
ENSG00000105429	19	42829761	42882921	34	2	46579	0.42774	0.33442	MEGF8
ENSG00000105427	19	42891171	42894439	3	1	46604	1.226	0.1101	CNFN
ENSG00000079435	19	42905659	42931578	2	1	46463	1.3958	0.081385	LIPE
ENSG00000189377	19	42932440	42947200	8	1	46587	-0.32934	0.62905	CXCL17
ENSG00000079385	19	43011456	43065386	7	2	46463	0.22684	0.41028	CEACAM1
ENSG00000124469	19	43084393	43099207	4	2	45832	-1.2709	0.89812	CEACAM8
ENSG00000221826	19	43225790	43244721	9	1	46438	-0.30488	0.61977	PSG3
ENSG00000124467	19	43256838	43359843	71	5	46373	0.97907	0.16377	PSG8
ENSG00000243130	19	43511808	43530664	1	1	44870	0.88196	0.1889	PSG11
ENSG00000242221	19	43568363	43587197	34	2	46272	0.6942	0.24378	PSG2
ENSG00000204941	19	43670408	43690688	7	1	46620	-1.0226	0.84676	PSG5
ENSG00000243137	19	43696854	43711451	10	1	45498	-1.2346	0.89151	PSG4
ENSG00000183668	19	43715943	43773682	31	3	45899	-0.77413	0.78057	PSG9
ENSG00000131126	19	43905648	43922763	41	4	46395	-0.50702	0.69393	TEX101
ENSG00000124466	19	43964939	43969812	9	3	46674	1.0953	0.13669	LYPD3
ENSG00000176531	19	43979106	44009087	62	9	46395	0.19011	0.42461	PHLDB3
ENSG00000105755	19	44010871	44031396	54	6	46332	-0.090249	0.53596	ETHE1
ENSG00000176472	19	44029649	44040282	20	5	46414	0.35371	0.36178	ZNF575
ENSG00000073050	19	44047192	44084625	87	10	46362	-0.034749	0.51386	XRCC1
ENSG00000268361	19	44058844	44097188	70	9	46269	-0.064828	0.52584	L34079.2
ENSG00000234465	19	44080952	44088116	20	5	46209	-0.11394	0.54536	PINLYP
ENSG00000167378	19	44088521	44100287	7	2	46523	0.52718	0.29903	IRGQ
ENSG00000124444	19	44100544	44105309	2	1	46545	-1.5609	0.94072	ZNF576
ENSG00000226763	19	44100769	44118649	22	3	46495	-1.2735	0.89858	SRRM5
ENSG00000131116	19	44111371	44124026	16	3	46461	-2.7624	0.99713	ZNF428
ENSG00000105767	19	44126520	44143991	21	4	46547	-1.5828	0.94326	CADM4
ENSG00000011422	19	44150247	44174699	68	9	46391	-2.4691	0.99323	PLAUR
ENSG00000124449	19	44220162	44224173	3	1	45731	0.81976	0.20618	IRGC
ENSG00000105771	19	44235301	44259142	23	2	46536	-0.91722	0.82049	SMG9
ENSG00000104783	19	44270685	44285409	34	8	46171	-2.5457	0.99455	KCNN4
ENSG00000159871	19	44300081	44331358	89	11	46434	-2.582	0.99509	LYPD5
ENSG00000167637	19	44331444	44353307	85	5	46644	-1.0231	0.84686	ZNF283
ENSG00000176222	19	44376515	44405537	37	1	46638	-2.0587	0.98024	ZNF404
ENSG00000124459	19	44416781	44439430	56	4	46438	-0.67397	0.74983	ZNF45
ENSG00000159905	19	44455375	44471861	27	4	46446	0.95242	0.17044	ZNF221
ENSG00000204920	19	44472014	44502477	72	6	45942	-0.12444	0.54951	ZNF155
ENSG00000159882	19	44507100	44518078	15	3	46617	-0.25351	0.60006	ZNF230
ENSG00000159885	19	44529494	44537265	5	1	46633	-0.77389	0.7805	ZNF222
ENSG00000267022	19	44529506	44591471	49	4	46585	-0.98632	0.83801	ZNF223
ENSG00000178386	19	44555520	44572144	17	3	46626	-1.1814	0.88128	ZNF223
ENSG00000186026	19	44576297	44593766	13	2	46464	-0.67542	0.7503	ZNF284
ENSG00000267680	19	44598492	44612479	18	2	46589	-1.9123	0.97208	ZNF224
ENSG00000256294	19	44616334	44637027	4	1	46460	-1.9231	0.97277	ZNF225
ENSG00000263002	19	44645710	44663156	6	1	46574	-0.93597	0.82536	ZNF234
ENSG00000167380	19	44669226	44682534	4	2	46636	-0.84854	0.80193	ZNF226
ENSG00000131115	19	44711700	44741421	14	2	46590	-1.5899	0.94407	ZNF227
ENSG00000159917	19	44732882	44809199	24	3	46531	-2.2719	0.98845	ZNF235
ENSG00000159915	19	44754318	44779470	7	1	46655	-1.5281	0.93675	ZNF233
ENSG00000062370	19	44830708	44871377	60	7	46375	-1.0497	0.85308	ZNF112
ENSG00000267173	19	44833848	44905774	100	11	46405	-0.71529	0.76279	CTC-512J12.6
ENSG00000267508	19	44886459	44905774	8	3	46457	-1.3327	0.90868	ZNF285
ENSG00000167383	19	44921685	44952766	87	10	46470	1.1303	0.12918	ZNF229
ENSG00000167384	19	44979854	45004576	91	8	46523	0.60157	0.27373	ZNF180
ENSG00000216588	19	45116940	45140081	56	8	46485	-1.2551	0.89528	IGSF23
ENSG00000073008	19	45147098	45166850	16	4	46553	-2.5997	0.99534	PVR
ENSG00000186567	19	45165545	45187631	3	2	45593	-1.8525	0.96802	CEACAM19
ENSG00000213892	19	45202421	45213986	15	4	46055	0.54419	0.29315	CEACAM16
ENSG00000069399	19	45250962	45263301	10	4	46069	-0.4368	0.66887	BCL3
ENSG00000142273	19	45281126	45303891	19	3	46261	-0.9869	0.83815	CBLC
ENSG00000187244	19	45312328	45324673	11	3	46033	-1.6059	0.94585	BCAM
ENSG00000130202	19	45349432	45392485	123	14	46151	1.0656	0.14331	PVRL2
ENSG00000130204	19	45393826	45406946	26	4	46374	-0.012867	0.50513	TOMM40
ENSG00000130203	19	45409011	45412650	5	2	46584	-1.7808	0.96253	APOE
ENSG00000130208	19	45417504	45422606	7	2	45840	-1.6911	0.95459	APOC1
ENSG00000267467	19	45445495	45452820	22	3	46297	-2.504	0.99386	APOC4
ENSG00000224916	19	45445495	45452822	22	3	46297	-2.504	0.99386	APOC4-APOC2
ENSG00000234906	19	45449243	45452822	16	2	46468	-2.4682	0.99321	APOC2
ENSG00000267114	19	45453301	45457264	26	1	46624	-2.109	0.98253	CTB-129P6.11
ENSG00000104853	19	45457842	45496599	77	8	46541	-3.2437	0.99941	CLPTM1
ENSG00000104856	19	45504688	45541452	30	8	45971	0.003343	0.49867	RELB
ENSG00000104859	19	45542298	45574214	19	2	46357	1.6481	0.049667	CLASRP
ENSG00000142252	19	45582453	45594782	67	3	46279	-0.031274	0.51247	GEMIN7
ENSG00000007047	19	45582546	45808541	515	33	46354	-1.6086	0.94615	MARK4
ENSG00000104866	19	45594654	45651335	139	9	46538	-1.4245	0.92285	PPP1R37
ENSG00000179846	19	45653008	45663408	15	4	46373	-2.4498	0.99285	NKPD1
ENSG00000007255	19	45666186	45681495	27	4	46547	-1.0724	0.85822	TRAPPC6A
ENSG00000189114	19	45682003	45685059	4	1	46656	-0.98655	0.83807	BLOC1S3
ENSG00000267545	19	45683080	45705702	60	10	45962	-0.11382	0.54531	AC005779.2
ENSG00000266958	19	45690646	45720191	62	12	45914	-0.013492	0.50538	AC006126.3
ENSG00000130201	19	45715879	45737469	70	3	46526	-0.71829	0.76371	EXOC3L2
ENSG00000104879	19	45809672	45826235	32	7	46257	2.2692	0.011627	CKM
ENSG00000104892	19	45836692	45854778	20	4	46414	-0.34738	0.63585	KLC3
ENSG00000104884	19	45853095	45874176	34	4	46278	-1.3718	0.91494	ERCC2
ENSG00000104881	19	45882892	45909607	33	9	46172	0.64232	0.26033	PPP1R13L
ENSG00000117877	19	45909467	45914024	14	3	46578	0.12942	0.44851	CD3EAP
ENSG00000012061	19	45910591	45982086	121	17	46325	-0.3554	0.63886	ERCC1
ENSG00000125740	19	45971253	45978437	19	4	46515	0.48195	0.31492	FOSB
ENSG00000125744	19	45988547	46000319	31	5	46466	0.8001	0.21183	RTN2
ENSG00000213889	19	45992035	46005768	39	6	46495	0.46549	0.32079	PPM1N
ENSG00000125753	19	46009837	46030241	45	8	46425	0.095029	0.46215	VASP
ENSG00000125741	19	46030685	46105470	126	18	46177	0.3813	0.35149	OPA3
ENSG00000177464	19	46093022	46105466	11	1	45922	-0.5526	0.70973	GPR4
ENSG00000125746	19	46110252	46148887	57	8	46361	0.58917	0.27787	EML2
ENSG00000267757	19	46144752	46146098	2	1	46197	-0.47633	0.68308	C19orf83
ENSG00000010310	19	46171502	46186982	28	5	46490	-1.0296	0.8484	GIPR
ENSG00000125743	19	46190712	46195827	9	3	46537	-0.6422	0.73963	SNRPD2
ENSG00000011478	19	46195741	46207247	19	6	45926	-1.8475	0.96766	QPCTL
ENSG00000177051	19	46213887	46234162	13	4	45845	-0.74987	0.77333	FBXO46
ENSG00000237452	19	46236509	46267792	30	3	46555	-1.4596	0.9278	AC074212.3
ENSG00000177045	19	46268043	46272484	4	2	46608	-1.4774	0.93022	SIX5
ENSG00000104936	19	46272975	46285810	12	2	46636	-1.1482	0.87456	DMPK
ENSG00000268434	19	46282695	46289231	8	2	46625	-0.92044	0.82133	AC011530.4
ENSG00000185800	19	46286205	46296060	13	3	46621	-0.95105	0.82921	DMWD
ENSG00000104941	19	46298968	46318577	57	9	46553	-1.6258	0.948	RSPH6A
ENSG00000125755	19	46318668	46366548	165	9	46608	-1.459	0.92772	SYMPK
ENSG00000170608	19	46367247	46377055	14	4	46254	-1.4211	0.92235	FOXA3
ENSG00000170604	19	46386866	46389376	3	2	46283	1.2437	0.1068	IRF2BP1
ENSG00000176182	19	46393278	46405862	44	8	46442	0.5525	0.2903	MYPOP
ENSG00000188425	19	46416475	46418036	3	1	46603	-0.70812	0.76057	NANOS2
ENSG00000104967	19	46436992	46476804	38	7	45724	0.28175	0.38907	NOVA2
ENSG00000104983	19	46498339	46524576	77	10	46388	-0.42251	0.66367	CCDC61
ENSG00000008438	19	46522411	46526323	4	1	46302	1.5775	0.057337	PGLYRP1
ENSG00000204869	19	46543006	46580376	76	8	46220	-0.61044	0.72921	IGFL4
ENSG00000188624	19	46623328	46627931	1	1	46248	-1.4438	0.9256	IGFL3
ENSG00000204866	19	46646363	46664556	11	2	46469	-1.087	0.86148	IGFL2
ENSG00000188293	19	46733009	46734500	5	2	46418	-0.80164	0.78862	IGFL1
ENSG00000124440	19	46800303	46846690	97	14	46304	0.45743	0.32368	HIF3A
ENSG00000011485	19	46850251	46896238	57	5	46207	0.0081603	0.49674	PPP5C
ENSG00000169515	19	46913629	46916841	4	2	45880	-1.6411	0.94961	CCDC8
ENSG00000182013	19	46969748	46974820	24	2	46171	-0.047652	0.519	PNMAL1
ENSG00000230510	19	46984053	47104457	304	36	46193	-2.5001	0.99379	PPP5D1
ENSG00000204851	19	46990163	46999755	23	5	46460	-0.81956	0.79377	PNMAL2
ENSG00000204850	19	46997765	46999755	2	1	46590	0.18471	0.42673	AC011484.1
ENSG00000268423	19	47050313	47104118	97	14	46246	-1.0934	0.8629	AC011551.3
ENSG00000160014	19	47104331	47114050	13	4	45998	-1.3891	0.9176	CALM3
ENSG00000160013	19	47123725	47128375	6	1	46318	-1.3349	0.90905	PTGIR
ENSG00000167414	19	47137333	47137942	2	1	45765	-0.60684	0.72802	GNG8
ENSG00000197380	19	47150869	47164395	15	4	46366	-2.6365	0.99581	DACT3
ENSG00000105287	19	47177532	47220384	70	9	46522	-0.43042	0.66655	PRKD2
ENSG00000090372	19	47222764	47250251	44	6	46477	-0.41175	0.65974	STRN4
ENSG00000181027	19	47249303	47280245	79	9	46425	-0.79758	0.78744	FKRP
ENSG00000105281	19	47278140	47291851	36	8	46456	-0.79213	0.78586	SLC1A5
ENSG00000042753	19	47341393	47354249	9	3	45659	-2.5651	0.99484	AP2S1
ENSG00000160007	19	47421933	47508334	57	5	46542	-0.66675	0.74754	ARHGAP35
ENSG00000130751	19	47523077	47549033	22	7	45876	-3.5712	0.99982	NPAS1
ENSG00000130748	19	47549165	47551888	5	1	46568	-2.0583	0.98022	TMEM160
ENSG00000130749	19	47567444	47617009	14	3	46401	-0.45457	0.67529	ZC3H4
ENSG00000142230	19	47616531	47713886	53	6	46415	0.062044	0.47526	SAE1
ENSG00000105327	19	47724081	47736023	4	2	45533	1.3957	0.081395	BBC3
ENSG00000105321	19	47759237	47775210	44	2	46573	-0.82532	0.7954	CCDC9
ENSG00000197405	19	47793280	47825323	57	3	46346	0.084777	0.46622	C5AR1
ENSG00000134830	19	47835404	47846606	2	1	45835	1.5525	0.060267	C5AR2
ENSG00000134815	19	47852538	47885961	54	3	46620	2.0388	0.020734	DHX34
ENSG00000105419	19	47906381	47922780	10	2	46027	0.58197	0.28029	MEIS3
ENSG00000118160	19	47931274	47975425	35	4	46516	0.76154	0.22317	SLC8A2
ENSG00000118162	19	47978401	47987525	2	1	46590	0.31064	0.37804	KPTN
ENSG00000105402	19	47990894	48018497	15	2	46637	0.22981	0.40912	NAPA
ENSG00000118156	19	48023942	48059113	9	1	46593	0.098406	0.46081	ZNF541
ENSG00000063169	19	48111453	48206533	225	17	46316	0.023188	0.49075	GLTSCR1
ENSG00000024422	19	48216600	48246391	52	7	45971	-2.1403	0.98384	EHD2
ENSG00000105373	19	48248779	48260315	18	3	46557	-1.1465	0.87421	GLTSCR2
ENSG00000178980	19	48281829	48287943	5	2	46355	-1.5193	0.93566	SEPW1
ENSG00000178928	19	48304500	48322308	63	8	46168	-1.0138	0.84465	TPRX1
ENSG00000105392	19	48322703	48346587	135	12	45901	-2.1584	0.98455	CRX
ENSG00000259009	19	48337701	48364769	142	9	46234	-1.391	0.91789	TPRX2P
ENSG00000105398	19	48373723	48389654	52	6	46098	-2.6295	0.99572	SULT2A1
ENSG00000188334	19	48471303	48495427	98	11	46281	-0.023289	0.50929	BSPH1
ENSG00000169393	19	48497908	48528410	128	8	46436	-1.6221	0.94761	ELSPBP1
ENSG00000105507	19	48533210	48547310	81	4	46388	0.97609	0.16451	CABP5
ENSG00000105499	19	48551100	48614074	139	21	46053	-0.16067	0.56382	PLA2G4C
ENSG00000105486	19	48618702	48673860	126	6	46364	-1.6369	0.94917	LIG1
ENSG00000185453	19	48673949	48700877	26	4	46148	-1.2822	0.90012	C19orf68
ENSG00000178150	19	48675575	48790865	327	22	46396	-0.864	0.80621	ZNF114
ENSG00000105483	19	48684027	48759203	166	14	46401	-0.58693	0.72138	CARD8
ENSG00000105479	19	48799714	48825151	55	5	46550	-0.1685	0.56691	CCDC114
ENSG00000142227	19	48824766	48833810	20	3	46343	0.011357	0.49547	EMP3
ENSG00000161558	19	48835613	48867494	48	6	46316	-0.78545	0.7839	TMEM143
ENSG00000105467	19	48867652	48879633	4	2	45845	-0.57506	0.71738	SYNGR4
ENSG00000105438	19	48885827	48894810	15	3	46322	-1.3938	0.91831	KDELR1
ENSG00000105464	19	48898132	48948188	40	10	46128	-0.20469	0.58109	GRIN2D
ENSG00000105447	19	48949030	48960279	11	2	46625	0.48626	0.31339	GRWD1
ENSG00000182324	19	48958766	48969367	3	1	46131	-0.24317	0.59606	KCNJ14
ENSG00000268465	19	48969094	48975688	1	1	46571	0.43826	0.3306	CTC-273B12.7
ENSG00000105443	19	48972289	48985571	4	1	46493	0.50512	0.30674	CYTH2
ENSG00000142235	19	48988528	49016446	14	2	46507	-1.0359	0.84987	LMTK3
ENSG00000088002	19	49055332	49102682	200	17	46243	-0.25738	0.60156	SULT2B1
ENSG00000105523	19	49104067	49118111	9	2	46431	-0.56364	0.7135	FAM83E
ENSG00000063177	19	49118585	49122793	1	1	46592	-0.75242	0.7741	RPL18
ENSG00000063176	19	49122548	49133974	7	2	46563	-0.99181	0.83935	SPHK2
ENSG00000105516	19	49133287	49140695	3	2	46487	-1.0486	0.85281	DBP
ENSG00000063180	19	49141199	49149569	3	1	46421	-0.71583	0.76295	CA11
ENSG00000142233	19	49164664	49176338	8	2	45643	-0.7982	0.78762	NTN5
ENSG00000176920	19	49199228	49209207	32	3	46500	1.4328	0.075953	FUT2
ENSG00000176909	19	49215999	49222978	13	3	46472	0.73743	0.23043	MAMSTR
ENSG00000105538	19	49223844	49243978	26	4	46565	0.40265	0.3436	RASIP1
ENSG00000182264	19	49244109	49250166	23	1	46469	-0.11735	0.54671	IZUMO1
ENSG00000174951	19	49251268	49258647	11	2	46215	1.2531	0.10508	FUT1
ENSG00000105550	19	49258816	49261587	2	1	46359	1.4666	0.071247	FGF21
ENSG00000105552	19	49298319	49314286	21	4	45835	5.0081	2.7489e-07	BCAT2
ENSG00000087076	19	49316274	49339935	30	5	45782	2.8979	0.0018785	HSD17B14
ENSG00000105559	19	49340354	49371889	60	3	46332	3.7309	9.5385e-05	PLEKHA4
ENSG00000087074	19	49375649	49379314	7	1	46558	4.1328	1.7919e-05	PPP1R15A
ENSG00000104804	19	49384222	49401990	38	4	46416	2.3596	0.0091465	TULP2
ENSG00000104805	19	49403307	49426629	38	6	46271	2.699	0.0034776	NUCB1
ENSG00000104808	19	49436939	49448226	9	2	46503	-0.24739	0.5977	DHDH
ENSG00000087088	19	49458072	49465055	14	3	46530	-0.78468	0.78368	BAX
ENSG00000104812	19	49471382	49496567	25	3	46127	-1.7991	0.964	GYS1
ENSG00000183207	19	49496705	49519252	51	3	46453	0.42232	0.3364	RUVBL2
ENSG00000104826	19	49519237	49520338	10	2	46290	0.9458	0.17213	LHB
ENSG00000104827	19	49526126	49527590	5	1	46007	1.6084	0.053876	CGB
ENSG00000267335	19	49526210	49540152	19	3	46145	1.3239	0.092765	CTB-60B18.6
ENSG00000104818	19	49535169	49536495	2	1	45762	-0.42494	0.66456	CGB2
ENSG00000267631	19	49538831	49552006	16	2	46042	-0.18226	0.57231	CGB1
ENSG00000189052	19	49547141	49548568	2	1	45854	0.26719	0.39466	CGB5
ENSG00000196337	19	49557531	49562117	20	3	46179	0.8477	0.1983	CGB7
ENSG00000225950	19	49559050	49568333	15	3	46402	0.036194	0.48556	NTF4
ENSG00000104848	19	49570675	49576198	21	3	46490	-0.5817	0.71962	KCNA7
ENSG00000104852	19	49588676	49611862	21	4	46320	-0.80175	0.78865	SNRNP70
ENSG00000104863	19	49617581	49621717	13	2	46455	0.73545	0.23103	LIN7B
ENSG00000221916	19	49621655	49622397	1	1	46685	-0.71178	0.7617	C19orf73
ENSG00000177380	19	49622646	49654283	52	6	46250	-0.42385	0.66416	PPFIA3
ENSG00000130528	19	49654455	49658681	4	1	46282	-1.1329	0.87137	HRC
ENSG00000130529	19	49660998	49715093	99	5	46245	-3.9411	0.99996	TRPM4
ENSG00000063127	19	49792895	49828482	29	3	46177	-0.18847	0.57475	SLC6A16
ENSG00000104894	19	49838428	49846592	9	1	46667	-1.3167	0.90603	CD37
ENSG00000074219	19	49843852	49865714	30	2	46594	-1.2096	0.88679	TEAD2
ENSG00000104901	19	49865040	49878373	39	3	46668	-0.57441	0.71715	DKKL1
ENSG00000161609	19	49891475	49921251	60	3	46515	0.15994	0.43646	CCDC155
ENSG00000261949	19	49927006	49932075	1	1	46685	-0.85275	0.8031	GFY
ENSG00000104888	19	49932658	49945617	9	2	46279	-1.2303	0.89071	SLC17A7
ENSG00000104872	19	49949555	49956754	14	2	46534	-2.5089	0.99395	PIH1D1
ENSG00000161618	19	49956426	49974305	14	3	46520	-2.2813	0.98873	ALDH16A1
ENSG00000269469	19	49966009	49989488	7	2	46525	-1.9002	0.9713	CTD-3148I10.9
ENSG00000090554	19	49977464	49989488	2	1	46653	-0.88139	0.81095	FLT3LG
ENSG00000142541	19	49990811	49995565	2	1	45938	0.193	0.42348	RPL13A
ENSG00000142534	19	49999622	50002946	1	1	46685	2.1407	0.01615	RPS11
ENSG00000268000	19	50003781	50004614	2	1	46503	0.36167	0.3588	hsa-mir-150
ENSG00000104870	19	50010073	50029590	29	4	46279	0.34824	0.36383	FCGRT
ENSG00000142552	19	50030875	50050219	89	2	46419	-0.75078	0.77361	RCN3
ENSG00000142546	19	50058968	50093519	41	5	46491	0.80291	0.21101	NOSIP
ENSG00000126460	19	50083903	50094272	25	3	46550	0.27597	0.39129	PRRG2
ENSG00000126464	19	50094900	50129696	40	4	46456	-0.20234	0.58018	PRR12
ENSG00000126458	19	50138549	50143458	7	2	46492	-1.8602	0.96857	RRAS
ENSG00000126461	19	50145382	50161899	6	2	46506	-0.61266	0.72995	SCAF1
ENSG00000126456	19	50162826	50169132	4	2	46657	-0.45337	0.67486	IRF3
ENSG00000126453	19	50168823	50177173	2	1	46102	-0.14554	0.55786	BCL2L12
ENSG00000126457	19	50179043	50192286	3	2	45863	-0.057697	0.523	PRMT1
ENSG00000169169	19	50194155	50216988	39	5	46396	-0.98163	0.83686	CPT1C
ENSG00000126467	19	50243010	50266587	11	3	46100	-0.34111	0.63349	TSKS
ENSG00000196961	19	50270225	50310370	71	7	46308	1.8656	0.031048	AP2A1
ENSG00000010361	19	50310126	50320633	10	3	46174	-0.49882	0.69105	FUZ
ENSG00000104973	19	50321539	50342073	10	2	46474	0.20166	0.42009	MED25
ENSG00000104960	19	50353992	50364001	12	2	46076	0.15474	0.43851	PTOV1
ENSG00000039650	19	50364461	50371166	6	2	46282	0.13564	0.44605	PNKP
ENSG00000204673	19	50372295	50381716	11	1	46570	1.0337	0.15063	AKT1S1
ENSG00000104946	19	50380682	50392005	10	2	46554	1.4173	0.078204	TBC1D17
ENSG00000104951	19	50392911	50432796	67	10	46410	-2.2404	0.98747	IL4I1
ENSG00000213024	19	50410082	50433020	56	8	46453	-2.4689	0.99322	NUP62
ENSG00000269179	19	50412758	50461648	87	13	46282	-3.0438	0.99883	CTC-326K19.6
ENSG00000169136	19	50431959	50437192	18	5	46174	-2.4285	0.99242	ATF5
ENSG00000161640	19	50452242	50464429	9	1	46203	-0.63043	0.73579	SIGLEC11
ENSG00000105053	19	50479724	50529203	79	5	46620	0.43004	0.33358	VRK3
ENSG00000142528	19	50528971	50556671	24	4	46539	0.53294	0.29704	ZNF473
ENSG00000161652	19	50655805	50666452	6	2	45518	-2.0362	0.97913	IZUMO2
ENSG00000105357	19	50691443	50813802	267	36	46246	-0.58574	0.72098	MYH14
ENSG00000131398	19	50815194	50836772	24	7	46220	-0.27868	0.60975	KCNC3
ENSG00000131408	19	50832910	50886239	83	6	46309	-1.2191	0.8886	NR1H2
ENSG00000131400	19	50861734	50869087	8	1	46603	-1.1568	0.87633	NAPSA
ENSG00000062822	19	50887461	50921273	27	2	46597	-2.361	0.99089	POLD1
ENSG00000142539	19	50919056	50931666	11	4	46043	-0.003832	0.50153	CTD-2545M3.6
ENSG00000269404	19	50922195	50934570	13	4	45938	-0.19707	0.57811	SPIB
ENSG00000086967	19	50936160	50969578	69	9	46426	-2.8082	0.99751	MYBPC2
ENSG00000142530	19	50970042	50980010	12	3	46493	-2.7394	0.99692	FAM71E1
ENSG00000161671	19	50979657	50986608	9	2	46409	-0.79589	0.78695	EMC10
ENSG00000161677	19	51009255	51014610	5	2	45896	-1.609	0.94619	JOSD2
ENSG00000204653	19	51014857	51017947	8	3	45946	-2.002	0.97736	ASPDH
ENSG00000131409	19	51020149	51071302	80	17	46125	-1.0801	0.85995	LRRC4B
ENSG00000213023	19	51124564	51171651	82	12	46305	0.062916	0.47492	SYT3
ENSG00000235034	19	51152702	51162567	16	6	46261	0.98805	0.16156	C19orf81
ENSG00000161681	19	51165084	51222707	55	12	46113	1.2382	0.10782	SHANK1
ENSG00000105472	19	51226586	51228974	5	2	46307	-3.0754	0.99895	CLEC11A
ENSG00000142513	19	51293672	51298481	17	3	46587	-1.4194	0.9221	ACPT
ENSG00000167747	19	51300961	51308186	29	5	46428	-1.8052	0.96448	C19orf48
ENSG00000167748	19	51322404	51327043	6	1	46407	-1.5235	0.93618	KLK1
ENSG00000174562	19	51328545	51340469	23	5	45834	-2.7667	0.99717	KLK15
ENSG00000142515	19	51358171	51364020	27	6	46001	-0.71389	0.76235	KLK3
ENSG00000167751	19	51364824	51383823	29	6	46239	-1.2865	0.90087	KLK2
ENSG00000167749	19	51409608	51413994	8	3	45795	-2.778	0.99727	KLK4
ENSG00000167754	19	51446559	51456349	17	5	45983	2.3078	0.010506	KLK5
ENSG00000167755	19	51461887	51472929	14	5	45996	2.1637	0.015243	KLK6
ENSG00000169035	19	51479729	51487355	11	3	46092	-0.23753	0.59388	KLK7
ENSG00000129455	19	51499263	51505967	16	3	46007	-0.024593	0.50981	KLK8
ENSG00000269741	19	51499274	51512837	23	3	45905	0.41806	0.33795	KLK9
ENSG00000213022	19	51503806	51512890	13	3	45586	0.67375	0.25023	KLK9
ENSG00000129451	19	51515995	51523431	46	4	46147	1.0088	0.15654	KLK10
ENSG00000167757	19	51525472	51531295	5	2	46377	0.089102	0.4645	KLK11
ENSG00000186474	19	51532348	51538486	5	2	45799	0.16469	0.43459	KLK12
ENSG00000167759	19	51559463	51568371	21	4	46172	-1.4093	0.92063	KLK13
ENSG00000129437	19	51580752	51587502	14	3	46554	-0.92119	0.82152	KLK14
ENSG00000142544	19	51600863	51611627	30	5	46077	-0.59275	0.72333	CTU1
ENSG00000129450	19	51628165	51639908	10	3	46202	-1.1579	0.87655	SIGLEC9
ENSG00000105383	19	51728320	51747115	12	3	45875	-1.2336	0.89132	CD33
ENSG00000179213	19	51749603	51772584	25	3	46078	-0.39831	0.6548	SIGLECL1
ENSG00000142549	19	51815102	51833608	23	3	46195	-0.24735	0.59768	IGLON5
ENSG00000186806	19	51834790	51845378	19	3	46246	-0.63115	0.73603	VSIG10L
ENSG00000105379	19	51848423	51869672	71	7	46372	3.008	0.001315	ETFB
ENSG00000269403	19	51853627	51871353	40	5	46340	2.4563	0.0070181	CTD-2616J11.11
ENSG00000105370	19	51883163	51891214	19	4	46591	0.28342	0.38843	LIM2
ENSG00000262874	19	51891543	51893828	2	1	46583	-0.57931	0.71881	C19orf84
ENSG00000142512	19	51913275	51921057	18	4	46318	-1.3163	0.90597	SIGLEC10
ENSG00000105366	19	51954101	51961710	5	1	46265	-2.0799	0.98123	SIGLEC8
ENSG00000213822	19	51979838	51994206	62	5	46463	-0.32966	0.62917	CEACAM18
ENSG00000254521	19	51994611	52005043	72	10	46416	0.20415	0.41912	SIGLEC12
ENSG00000105492	19	52022779	52035110	60	6	46627	-0.62596	0.73433	SIGLEC6
ENSG00000105497	19	52074551	52092991	55	10	46075	-0.16496	0.56551	ZNF175
ENSG00000167765	19	52095036	52097630	16	5	46065	-0.2176	0.58613	AC018755.1
ENSG00000105501	19	52114781	52150151	44	10	46430	1.3423	0.089742	SIGLEC5
ENSG00000268500	19	52115344	52150142	42	10	46428	1.395	0.081505	SIGLEC5
ENSG00000105509	19	52216365	52227247	34	6	46278	-1.1589	0.87676	HAS1
ENSG00000171051	19	52248425	52307363	169	24	46258	-1.9898	0.9767	FPR1
ENSG00000171049	19	52255279	52273779	57	8	46232	-1.2117	0.88718	FPR2
ENSG00000187474	19	52298416	52329442	86	11	46359	-0.75046	0.77351	FPR3
ENSG00000161551	19	52359055	52394203	130	8	46525	-0.93847	0.826	ZNF577
ENSG00000198093	19	52392477	52408293	18	2	46615	0.063235	0.47479	ZNF649
ENSG00000176024	19	52430400	52452012	35	3	46539	-1.0733	0.85844	ZNF613
ENSG00000256683	19	52467596	52490109	33	4	46528	-1.1373	0.87229	ZNF350
ENSG00000197619	19	52494585	52511483	17	4	46604	-0.39472	0.65347	ZNF615
ENSG00000142556	19	52516018	52533493	22	3	46658	-0.10898	0.54339	ZNF614
ENSG00000256087	19	52534632	52598991	108	6	46600	-0.26887	0.60598	ZNF432
ENSG00000197608	19	52567719	52599018	50	4	46593	-0.26175	0.60324	ZNF841
ENSG00000204611	19	52616344	52643175	27	3	46266	-2.5489	0.9946	ZNF616
ENSG00000196267	19	52657117	52674896	28	5	46385	0.30538	0.38004	ZNF836
ENSG00000105568	19	52693292	52730687	105	9	46513	-0.038914	0.51552	PPP2R1A
ENSG00000196214	19	52772824	52795977	109	12	46068	-0.46886	0.68041	ZNF766
ENSG00000198464	19	52800430	52829175	56	8	46335	-0.2365	0.59348	ZNF480
ENSG00000167554	19	52839498	52871031	94	11	46301	1.7446	0.040531	ZNF610
ENSG00000221923	19	52873170	52889048	54	5	46442	1.592	0.055695	ZNF880
ENSG00000167555	19	52901102	52921665	7	2	46496	-0.33256	0.63027	ZNF528
ENSG00000198633	19	52932440	52955568	111	3	46536	0.05087	0.47971	ZNF534
ENSG00000258405	19	52956829	53015407	193	13	46277	-2.3737	0.99119	ZNF578
ENSG00000198482	19	53030905	53067717	128	8	46250	-1.2107	0.88699	ZNF808
ENSG00000167562	19	53059075	53090427	117	16	46145	-1.09	0.86214	ZNF701
ENSG00000167766	19	53097313	53193749	415	29	46123	-3.0402	0.99882	ZNF83
ENSG00000213020	19	53206066	53238326	93	7	45990	0.7008	0.24171	ZNF611
ENSG00000189190	19	53267448	53290044	61	10	46170	-3.1271	0.99912	ZNF600
ENSG00000198538	19	53300662	53360853	185	21	46121	-2.034	0.97902	ZNF28
ENSG00000204604	19	53341261	53360902	95	9	46008	-0.83908	0.79929	ZNF468
ENSG00000182986	19	53367043	53400946	113	11	46310	-0.82426	0.79511	ZNF320
ENSG00000180257	19	53430388	53466164	61	8	45952	-2.2761	0.98858	ZNF816
ENSG00000221874	19	53431728	53466076	54	8	45883	-2.1537	0.98437	ZNF321P
ENSG00000269526	19	53517174	53519375	1	1	46290	-0.76311	0.7773	ERVV-1
ENSG00000268964	19	53547991	53554329	7	2	46387	-0.36338	0.64184	ERVV-2
ENSG00000170949	19	53569859	53606689	153	20	46382	-2.0287	0.97875	ZNF160
ENSG00000170954	19	53611132	53636330	66	9	46323	0.065473	0.4739	ZNF415
ENSG00000197937	19	53627325	53662328	62	8	46236	0.67965	0.24836	ZNF347
ENSG00000197497	19	53662466	53696639	48	9	46182	0.10977	0.4563	ZNF665
ENSG00000197928	19	53731577	53758151	91	6	46386	-0.26676	0.60517	ZNF677
ENSG00000196131	19	53761545	53765090	13	3	46558	-1.0449	0.85196	VN1R2
ENSG00000228567	19	53769929	53770972	1	1	46685	-0.95654	0.8306	VN1R4
ENSG00000163098	19	53792856	53794875	7	3	46240	-0.94885	0.82865	BIRC8
ENSG00000213799	19	53837002	53858122	73	12	46181	0.76937	0.22084	ZNF845
ENSG00000203326	19	53868946	53895470	71	9	46393	-0.98873	0.8386	ZNF525
ENSG00000196417	19	53893046	53930574	117	13	46271	-1.5084	0.93427	ZNF765
ENSG00000198346	19	53970989	54006950	159	24	46042	-0.72524	0.76585	ZNF813
ENSG00000130844	19	54024235	54083523	244	23	46308	-0.87676	0.80969	ZNF331
ENSG00000204595	19	54135310	54140263	3	1	46201	0.10999	0.45621	DPRX
ENSG00000142405	19	54296857	54327648	102	15	46146	0.62604	0.26564	NLRP12
ENSG00000179820	19	54369477	54379691	3	1	46672	0.035113	0.48599	MYADM
ENSG00000126583	19	54382444	54410906	9	2	46273	0.83654	0.20142	PRKCG
ENSG00000105605	19	54412589	54447195	18	4	46311	0.1071	0.45735	CACNG7
ENSG00000142408	19	54466294	54493469	76	9	46358	-0.68997	0.75489	CACNG8
ENSG00000130433	19	54495542	54515923	56	7	46038	-0.43344	0.66765	CACNG6
ENSG00000189068	19	54544079	54567207	69	11	46189	-1.4154	0.92153	VSTM1
ENSG00000248385	19	54573149	54584634	49	6	46292	-0.85834	0.80465	TARM1
ENSG00000170909	19	54597933	54606000	15	5	45940	-1.2095	0.88676	OSCAR
ENSG00000170906	19	54606036	54612564	19	2	46419	-1.7883	0.96314	NDUFA3
ENSG00000105619	19	54610320	54619055	15	3	46453	-1.378	0.9159	TFPT
ENSG00000105618	19	54618837	54635140	38	8	46050	-1.5762	0.94251	PRPF31
ENSG00000088038	19	54641444	54659419	33	4	46435	-0.94074	0.82658	CNOT3
ENSG00000105617	19	54658899	54663620	3	2	46074	-1.2516	0.89464	LENG1
ENSG00000167608	19	54663846	54676944	22	4	46197	-1.2358	0.89173	TMC4
ENSG00000125505	19	54677107	54693733	29	6	46093	-0.07122	0.52839	MBOAT7
ENSG00000170892	19	54693789	54697585	7	2	46321	-0.13022	0.5518	TSEN34
ENSG00000170889	19	54704610	54752862	107	8	46390	-3.282	0.99948	RPS9
ENSG00000204577	19	54720147	54746602	27	2	46322	-2.6269	0.99569	LILRB3
ENSG00000244482	19	54720737	54746649	27	2	46322	-2.6269	0.99569	LILRA6
ENSG00000105609	19	54754263	54761164	28	6	46116	0.45483	0.32462	LILRB5
ENSG00000131042	19	54777675	54785039	17	4	45902	-1.6963	0.95508	LILRB2
ENSG00000170866	19	54799854	54809952	3	1	46502	-1.9818	0.97625	LILRA3
ENSG00000187116	19	54818353	54824409	9	2	46064	-0.5271	0.70094	LILRA5
ENSG00000239961	19	54844456	54850421	12	4	46182	0.64279	0.26018	LILRA4
ENSG00000167613	19	54865362	54882165	34	6	46105	-0.64025	0.739	LAIR1
ENSG00000167614	19	54926393	54948080	39	9	46291	-1.1421	0.8733	TTYH1
ENSG00000167615	19	54960065	54973217	30	2	46471	0.053011	0.47886	LENG8
ENSG00000182909	19	54972981	54974894	2	1	46434	-0.17945	0.57121	LENG9
ENSG00000167617	19	54976210	54984411	11	3	45937	0.025128	0.48998	CDC42EP5
ENSG00000167618	19	55009100	55021897	40	11	45868	-2.7783	0.99727	LAIR2
ENSG00000104970	19	55043909	55057053	15	5	45992	1.0488	0.14713	KIR3DX1
ENSG00000239998	19	55084387	55099027	10	3	46266	-0.55056	0.70903	LILRA2
ENSG00000104972	19	55085346	55148979	139	15	46396	-0.84568	0.80114	LILRB1
ENSG00000104974	19	55105047	55113555	6	3	46228	0.13652	0.4457	LILRA1
ENSG00000224730	19	55147173	55150343	10	2	46023	-0.95627	0.83053	AC009892.10
ENSG00000186818	19	55155340	55181810	39	7	46327	-0.42479	0.66451	LILRB4
ENSG00000167633	19	55235969	55378448	36	9	46228	0.13959	0.44449	KIR3DL1
ENSG00000242019	19	55235984	55248003	3	2	46685	1.012	0.15576	KIR3DL3
ENSG00000189013	19	55236002	55325972	11	5	45923	0.92889	0.17647	KIR2DL4
ENSG00000243772	19	55249980	55295776	4	1	45125	0.97897	0.1638	KIR2DL3
ENSG00000240403	19	55361898	55378662	17	3	46389	0.13084	0.44795	KIR3DL2
ENSG00000186431	19	55385704	55401838	90	10	45973	-0.10689	0.54256	FCAR
ENSG00000189430	19	55417508	55427508	8	4	46297	-1.3587	0.91288	NCR1
ENSG00000167634	19	55434877	55477680	123	16	46362	-2.2389	0.98742	NLRP7
ENSG00000022556	19	55464498	55512510	167	18	46231	-0.21243	0.58411	NLRP2
ENSG00000088053	19	55525073	55549632	64	10	46446	1.5797	0.057088	GP6
ENSG00000160439	19	55550476	55582659	149	16	46385	1.8567	0.031675	RDH13
ENSG00000131037	19	55583388	55599291	56	7	46322	-0.83335	0.79768	EPS8L1
ENSG00000125503	19	55602281	55628927	24	5	45984	-0.76366	0.77747	PPP1R12C
ENSG00000105048	19	55644162	55660722	5	2	46057	-0.036076	0.51439	TNNT1
ENSG00000129991	19	55663137	55669141	7	2	46627	-1.2714	0.8982	TNNI3
ENSG00000267110	19	55666125	55672039	4	2	46635	-1.7736	0.96193	CTD-2587H24.4
ENSG00000167646	19	55670031	55678090	5	2	46064	-1.415	0.92147	DNAAF3
ENSG00000129990	19	55682567	55691809	9	3	46551	-0.74207	0.77098	SYT5
ENSG00000080031	19	55692616	55720874	65	14	46247	-1.5102	0.9345	PTPRH
ENSG00000180089	19	55738007	55741647	11	3	46468	0.99118	0.1608	TMEM86B
ENSG00000269808	19	55738587	55741647	8	3	46401	1.018	0.15435	AC010327.2
ENSG00000105063	19	55741148	55770363	36	8	46146	0.73899	0.22996	PPP6R1
ENSG00000133265	19	55773599	55791749	30	6	46467	1.6197	0.052649	HSPBP1
ENSG00000160469	19	55793440	55823901	56	6	46227	0.30144	0.38154	BRSK1
ENSG00000180061	19	55824169	55845416	48	4	46456	1.4315	0.076141	TMEM150B
ENSG00000133247	19	55851221	55859488	16	3	46223	0.73465	0.23128	SUV420H2
ENSG00000267531	19	55851254	55856561	12	2	46300	0.21882	0.41339	AC020922.1
ENSG00000267706	19	55863669	55870884	9	3	46520	0.40524	0.34265	CTD-2105E13.6
ENSG00000180043	19	55866276	55874628	13	2	46296	0.17703	0.42974	FAM71E2
ENSG00000095752	19	55875757	55881831	13	3	46444	2.0282	0.021272	IL11
ENSG00000160472	19	55888204	55889612	3	1	46296	-1.2557	0.89539	TMEM190
ENSG00000233493	19	55890613	55895966	2	1	46676	-0.61907	0.73207	TMEM238
ENSG00000108107	19	55896713	55914612	55	10	46461	1.5689	0.058331	RPL28
ENSG00000108106	19	55912652	55919145	4	2	46581	-0.23218	0.5918	UBE2S
ENSG00000187902	19	55940107	55954230	8	2	46114	0.87012	0.19212	SHISA7
ENSG00000063241	19	55964352	55973710	20	6	46240	-0.68781	0.75421	ISOC2
ENSG00000197483	19	55987699	55995854	11	3	46129	-0.024934	0.50995	ZNF628
ENSG00000090971	19	55996371	55998935	3	1	45409	-0.21869	0.58655	NAT14
ENSG00000179954	19	55999771	56030465	98	14	46081	1.623	0.052291	SSC5D
ENSG00000187550	19	56041100	56048456	10	4	45745	-1.6871	0.9542	SBK2
ENSG00000231274	19	56052023	56056909	7	3	46031	0.33713	0.36801	SBK3
ENSG00000218891	19	56088899	56092211	11	3	46224	1.0884	0.13821	ZNF579
ENSG00000179943	19	56102746	56113336	22	6	46330	0.42036	0.33711	FIZ1
ENSG00000171443	19	56111388	56114504	3	2	45770	-2.0559	0.9801	ZNF524
ENSG00000261221	19	56116771	56128635	9	4	46126	1.3673	0.085764	ZNF865
ENSG00000179922	19	56132108	56135967	4	1	46400	2.3264	0.0099995	ZNF784
ENSG00000213015	19	56146382	56154835	19	4	46420	2.4541	0.0070613	ZNF580
ENSG00000171425	19	56146825	56156988	19	4	46421	2.2474	0.012308	ZNF581
ENSG00000173581	19	56152428	56164527	15	3	46508	1.1619	0.12264	CCDC106
ENSG00000063244	19	56165512	56186081	16	6	46415	1.1582	0.1234	U2AF2
ENSG00000063245	19	56186592	56221224	59	9	46434	0.70033	0.24186	EPN1
ENSG00000185792	19	56219798	56249768	53	11	46126	-1.1079	0.86604	NLRP9
ENSG00000223638	19	56270380	56274541	6	1	46004	-1.8282	0.96624	RFPL4A
ENSG00000229292	19	56280507	56284545	1	1	45480	-0.88048	0.8107	RFPL4AL1
ENSG00000179873	19	56296770	56348166	138	30	46272	-0.51002	0.69498	NLRP11
ENSG00000160505	19	56347944	56393220	120	18	46371	-1.2414	0.89276	NLRP4
ENSG00000173572	19	56403065	56443702	137	13	46284	-0.81285	0.79185	NLRP13
ENSG00000179709	19	56459198	56499995	126	15	46459	-0.15853	0.56298	NLRP8
ENSG00000171487	19	56511092	56573179	330	40	46111	-0.087664	0.53493	NLRP5
ENSG00000142409	19	56598732	56632649	29	4	46522	-1.4433	0.92554	ZNF787
ENSG00000167685	19	56643968	56672262	25	4	46575	-1.1136	0.86727	ZNF444
ENSG00000197487	19	56687389	56697144	33	7	46000	-0.11021	0.54388	GALP
ENSG00000197213	19	56700939	56709289	14	3	45562	-1.183	0.88159	ZSCAN5B
ENSG00000204532	19	56713670	56720821	23	4	46248	-0.74613	0.77221	ZSCAN5C
ENSG00000131848	19	56732681	56879752	304	36	46246	-2.2925	0.98906	ZSCAN5A
ENSG00000267908	19	56751773	56758863	23	5	46004	-1.129	0.87056	ZSCAN5D
ENSG00000267710	19	56784138	56821819	89	9	46283	-1.1167	0.86794	AC006116.20
ENSG00000018869	19	56887413	56904914	29	8	46345	0.43382	0.33221	ZNF582
ENSG00000198440	19	56909335	56947404	55	4	46193	0.15289	0.43924	ZNF583
ENSG00000198046	19	56950694	56989434	62	6	46110	-0.10507	0.54184	ZNF667
ENSG00000196263	19	57019212	57041590	60	5	46453	1.3454	0.089244	ZNF471
ENSG00000196867	19	57050317	57068169	34	5	46423	-0.059723	0.52381	ZFP28
ENSG00000197016	19	57078880	57100279	35	3	46572	-0.69022	0.75497	ZNF470
ENSG00000197951	19	57106632	57137849	70	8	46046	-1.2085	0.88657	ZNF71
ENSG00000268182	19	57154513	57167134	33	3	46230	-0.29025	0.61419	SMIM17
ENSG00000127903	19	57174020	57183151	40	4	46520	1.0363	0.15004	ZNF835
ENSG00000269699	19	57285920	57352097	67	9	46434	0.39233	0.34741	ZIM2
ENSG00000198300	19	57321445	57352096	32	6	46530	0.38847	0.34883	PEG3
ENSG00000131864	19	57630506	57643294	26	3	46487	-0.35423	0.63842	USP29
ENSG00000141946	19	57645464	57656570	38	6	46220	-1.4092	0.92062	ZIM3
ENSG00000258873	19	57665389	57678811	40	9	46210	-1.0268	0.84773	DUXA
ENSG00000083844	19	57702868	57724724	49	7	46515	-1.3671	0.9142	ZNF264
ENSG00000105146	19	57742377	57746916	12	2	46547	-0.27856	0.60971	AURKC
ENSG00000204524	19	57751973	57766503	63	6	46422	-0.37346	0.6456	ZNF805
ENSG00000197714	19	57791419	57804937	36	4	46401	-1.6638	0.95192	ZNF460
ENSG00000178229	19	57831877	57842144	39	7	46467	-0.77694	0.7814	ZNF543
ENSG00000131845	19	57862675	57871266	16	4	46392	-0.79103	0.78554	ZNF304
ENSG00000152433	19	57874845	57890933	27	4	46451	-0.30895	0.62132	ZNF547
ENSG00000256060	19	57874879	57876721	1	1	46685	0.34859	0.3637	TRAPPC2P1
ENSG00000268133	19	57874934	57909952	53	7	46490	0.11188	0.45546	AC003002.4
ENSG00000188785	19	57901218	57912786	14	4	46525	0.13741	0.44536	ZNF548
ENSG00000269533	19	57901252	57931362	43	6	46576	0.47322	0.31803	AC003002.6
ENSG00000268533	19	57905551	57949825	54	6	46585	0.64738	0.25869	AC004076.7
ENSG00000186272	19	57922531	57933307	19	4	46604	0.50713	0.30603	ZNF17
ENSG00000186230	19	57946697	57956853	10	5	46344	0.5106	0.30482	ZNF749
ENSG00000268163	19	57949338	57988904	99	8	46513	-1.2376	0.89207	AC004076.9
ENSG00000197128	19	57978031	57988938	29	3	46675	-2.3366	0.99027	ZNF772
ENSG00000105136	19	57999079	58006048	23	2	46591	-1.2851	0.90061	ZNF419
ENSG00000268107	19	57999086	58016749	83	4	46571	-1.9143	0.97221	AC003005.4
ENSG00000152439	19	58011283	58029772	116	3	46652	-1.7164	0.95696	ZNF773
ENSG00000121406	19	58038693	58068910	18	4	46521	-1.0925	0.86269	ZNF549
ENSG00000251369	19	58046625	58071231	18	5	46507	-0.65916	0.7451	ZNF550
ENSG00000083817	19	58082934	58090295	7	2	46635	-0.5922	0.72314	ZNF416
ENSG00000171649	19	58089824	58105145	22	3	46638	-0.5852	0.72079	ZIK1
ENSG00000183647	19	58111253	58124090	13	4	46170	-0.43639	0.66872	ZNF530
ENSG00000213762	19	58125601	58134724	15	3	46559	-0.71417	0.76244	ZNF134
ENSG00000121417	19	58141761	58154147	56	2	46590	-0.62797	0.73499	ZNF211
ENSG00000180532	19	58180303	58190520	23	3	46570	-0.75806	0.77579	ZSCAN4
ENSG00000204519	19	58193337	58228669	54	8	46278	-0.66178	0.74594	ZNF551
ENSG00000269026	19	58193413	58264943	103	11	46398	-1.1249	0.86968	AC003006.7
ENSG00000179909	19	58208735	58220579	24	4	46373	0.23923	0.40546	ZNF154
ENSG00000083814	19	58231119	58238992	9	3	46521	-1.6265	0.94807	ZNF671
ENSG00000152443	19	58258164	58269527	8	2	46457	-1.1524	0.87543	ZNF776
ENSG00000083828	19	58281023	58331307	83	7	46412	-0.78223	0.78296	ZNF586
ENSG00000178935	19	58315209	58326281	22	4	46266	-0.29585	0.61633	ZNF552
ENSG00000268750	19	58331087	58370309	72	7	46322	-0.23265	0.59198	CTD-2583A14.10
ENSG00000269343	19	58331099	58370018	72	7	46322	-0.23265	0.59198	ZNF587B
ENSG00000204514	19	58360099	58400442	87	7	46257	0.29307	0.38473	ZNF814
ENSG00000198466	19	58361225	58376480	39	4	46206	-0.24412	0.59643	ZNF587
ENSG00000269476	19	58388133	58427959	76	8	46295	0.12846	0.44889	CTD-2583A14.9
ENSG00000173480	19	58411664	58427978	34	4	46255	-0.66795	0.74792	ZNF417
ENSG00000196724	19	58433252	58446761	22	4	46254	-1.1027	0.86493	ZNF418
ENSG00000152454	19	58452201	58459043	6	2	46377	-0.75581	0.77512	ZNF256
ENSG00000177025	19	58469805	58485902	48	3	46366	-1.0487	0.85284	C19orf18
ENSG00000166704	19	58488421	58514717	76	6	46530	0.10099	0.45978	ZNF606
ENSG00000176593	19	58513429	58522600	25	4	46484	-0.1718	0.5682	CTD-2368P22.1
ENSG00000152467	19	58545400	58565999	32	4	46309	-0.64892	0.74181	ZSCAN1
ENSG00000176293	19	58570607	58597677	59	5	46289	0.20499	0.41879	ZNF135
ENSG00000121413	19	58595205	58629794	110	11	46364	-1.1222	0.8691	ZSCAN18
ENSG00000181894	19	58637619	58666477	66	9	46424	-0.67653	0.75065	ZNF329
ENSG00000171606	19	58694396	58724928	45	7	46564	-0.8616	0.80555	ZNF274
ENSG00000198131	19	58739960	58788815	108	8	46337	-2.6407	0.99586	ZNF544
ENSG00000269545	19	58740831	58798173	130	9	46419	-2.3539	0.99071	CTD-3138B18.4
ENSG00000083842	19	58790317	58807254	42	5	46542	-1.3836	0.91675	ZNF8
ENSG00000273439	19	58790318	58807254	42	5	46542	-1.3836	0.91675	ZNF8
ENSG00000267216	19	58790332	58826563	57	9	46524	-1.9769	0.97597	AC010642.1
ENSG00000182318	19	58838385	58853698	37	1	46580	-0.49393	0.68932	ZSCAN22
ENSG00000121410	19	58856544	58864865	5	1	46544	-0.43622	0.66866	A1BG
ENSG00000174586	19	58865723	58874214	1	1	44812	-0.55748	0.7114	ZNF497
ENSG00000152475	19	58878985	58892427	40	5	46496	-0.95202	0.82946	ZNF837
ENSG00000083845	19	58897767	58906173	21	2	46507	-0.35761	0.63968	RPS5
ENSG00000269855	19	58907457	58908407	1	1	46208	-2.137	0.9837	AC012313.1
ENSG00000171574	19	58912871	58929694	58	4	46417	3.7006	0.00010753	ZNF584
ENSG00000131849	19	58944181	58951589	8	2	46667	4.0177	2.9389e-05	ZNF132
ENSG00000249471	19	58962971	58969200	9	2	45739	3.2872	0.00050596	ZNF324B
ENSG00000083812	19	58978423	58984945	3	2	46467	1.4942	0.067555	ZNF324
ENSG00000083838	19	58985384	58992597	13	3	46553	2.393	0.0083567	ZNF446
ENSG00000083807	19	58990879	59023780	56	6	46206	2.5049	0.0061246	SLC27A5
ENSG00000119574	19	59024897	59050278	13	3	46341	-2.3107	0.98958	ZBTB45
ENSG00000130726	19	59055458	59062089	3	1	46533	-1.6113	0.94645	TRIM28
ENSG00000130724	19	59062933	59066491	2	1	46558	1.9786	0.023928	CHMP2A
ENSG00000130725	19	59067079	59070327	2	1	46660	1.9641	0.024759	UBE2M
ENSG00000099326	19	59073298	59084942	10	2	46575	1.681	0.046379	MZF1
ENSG00000178591	20	67891	77735	4	2	45860	-1.6029	0.94552	DEFB125
ENSG00000125788	20	123010	126392	3	1	46440	-1.1862	0.88224	DEFB126
ENSG00000088782	20	138111	139804	15	1	46567	-0.030974	0.51235	DEFB127
ENSG00000185982	20	168494	170322	4	2	46683	1.1138	0.13269	DEFB128
ENSG00000125903	20	207899	210527	6	2	46536	0.72435	0.23443	DEFB129
ENSG00000186458	20	238377	241737	12	1	46230	-0.072705	0.52898	DEFB132
ENSG00000196476	20	251504	271390	99	9	46109	1.5235	0.063817	C20orf96
ENSG00000177764	20	277737	280965	4	1	45423	2.2939	0.010897	ZCCHC3
ENSG00000177732	20	306207	310865	3	1	46598	0.095835	0.46183	SOX12
ENSG00000125841	20	327426	340304	5	2	45760	-1.9475	0.97426	NRSN2
ENSG00000101255	20	361261	378203	34	9	46137	-1.3215	0.90683	TRIB3
ENSG00000125826	20	388142	411610	36	8	46007	-0.18257	0.57243	RBCK1
ENSG00000125875	20	416124	443197	32	3	46306	-0.72288	0.76512	TBC1D20
ENSG00000101266	20	459116	524465	51	6	45864	0.87024	0.19208	CSNK2A1
ENSG00000125878	20	584441	591042	5	2	45766	-0.017314	0.50691	TCF15
ENSG00000271303	20	627259	634014	20	5	46308	-0.083758	0.53338	SRXN1
ENSG00000270299	20	627270	656444	41	12	46150	0.55212	0.29043	RP5-850E9.3
ENSG00000215397	20	642240	656823	11	5	46022	0.82281	0.20531	SCRT2
ENSG00000101276	20	740724	749131	45	9	46401	-0.89372	0.81426	SLC52A3
ENSG00000125898	20	814358	838106	62	12	46067	-2.1141	0.98275	FAM110A
ENSG00000101280	20	853296	896977	99	17	46107	0.40335	0.34334	ANGPT4
ENSG00000101282	20	939095	982907	48	7	46418	-2.9749	0.99853	RSPO4
ENSG00000125818	20	1093906	1160596	97	14	46423	0.34083	0.36662	PSMF1
ENSG00000125895	20	1161205	1166059	1	1	46685	-1.2907	0.9016	TMEM74B
ENSG00000215595	20	1184098	1188918	7	2	45994	-2.6694	0.9962	C20orf202
ENSG00000244588	20	1206700	1277065	132	14	46495	-2.2537	0.98789	RAD21L1
ENSG00000101298	20	1246960	1289972	85	13	46258	-1.5756	0.94244	SNPH
ENSG00000125775	20	1290619	1309883	55	13	46147	-0.58838	0.72186	SDCBP2
ENSG00000203630	20	1316228	1317555	1	1	46570	0.68428	0.2469	AL136531.1
ENSG00000088832	20	1349622	1373806	37	7	46442	0.59963	0.27438	FKBP1A
ENSG00000088833	20	1422807	1454487	36	6	46456	-0.54673	0.70772	NSFL1C
ENSG00000196209	20	1451386	1472233	21	3	46415	-1.1026	0.86489	SIRPB2
ENSG00000125900	20	1514897	1539489	37	6	46644	-0.94532	0.82775	SIRPD
ENSG00000260861	20	1520790	1600655	74	9	46468	-0.99703	0.84062	RP4-576H24.4
ENSG00000101307	20	1544167	1600707	39	5	46347	-0.72952	0.76716	SIRPB1
ENSG00000089012	20	1609798	1638425	77	10	46380	-0.1714	0.56805	SIRPG
ENSG00000198053	20	1875154	1920543	117	9	46193	-2.2032	0.98621	SIRPA
ENSG00000101327	20	1959403	1974732	24	5	46129	0.52883	0.29846	PDYN
ENSG00000125834	20	2082257	2157684	96	12	46352	-2.4458	0.99277	STK35
ENSG00000125780	20	2276647	2321724	45	8	46396	-2.9523	0.99842	TGM3
ENSG00000166948	20	2361554	2413399	166	18	46457	-0.2637	0.604	TGM6
ENSG00000125835	20	2442280	2451499	8	2	46530	-1.935	0.97351	SNRPB
ENSG00000256566	20	2447858	2489553	56	8	45930	0.1221	0.45141	RP4-734P14.4
ENSG00000088876	20	2462463	2505348	54	9	45846	0.35233	0.36229	ZNF343
ENSG00000149488	20	2517253	2622430	323	18	46324	-0.2807	0.61053	TMC2
ENSG00000101361	20	2632791	2639039	19	5	46375	-0.4466	0.67242	NOP56
ENSG00000101365	20	2639041	2644865	10	2	46515	-0.25239	0.59963	IDH3B
ENSG00000088881	20	2673524	2740753	105	13	46177	0.67527	0.24975	EBF4
ENSG00000088882	20	2774715	2781283	9	3	46451	-0.81326	0.79197	CPXM1
ENSG00000241690	20	2795614	2798712	2	1	45444	-0.98896	0.83866	TMEM239
ENSG00000198326	20	2795614	2800930	4	2	46029	-0.96711	0.83325	TMEM239
ENSG00000258713	20	2795633	2796479	1	1	45317	-0.64242	0.7397	C20orf141
ENSG00000132635	20	2815960	2821836	1	1	45293	2.7495	0.002984	PCED1A
ENSG00000215305	20	2821349	2847378	18	4	46265	0.77499	0.21917	VPS16
ENSG00000132670	20	2844830	3019722	116	9	46493	1.8433	0.032643	PTPRA
ENSG00000125787	20	3024268	3026393	4	2	46644	0.56553	0.28586	GNRH2
ENSG00000125901	20	3026591	3028900	1	1	45941	-1.1326	0.8713	MRPS26
ENSG00000185019	20	3088219	3140842	75	5	46509	0.58887	0.27797	UBOX5
ENSG00000215251	20	3127165	3140543	17	2	46566	0.83469	0.20195	FASTKD5
ENSG00000088899	20	3143263	3154192	16	4	45907	1.6225	0.052348	LZTS3
ENSG00000198171	20	3170996	3185331	55	9	46415	-0.4101	0.65913	DDRGK1
ENSG00000125877	20	3189514	3204516	61	8	46381	-0.67662	0.75068	ITPA
ENSG00000088836	20	3208063	3219836	40	8	46016	-0.24574	0.59706	SLC4A11
ENSG00000088854	20	3229951	3388272	415	10	46586	-0.60132	0.72619	C20orf194
ENSG00000088812	20	3451687	3631769	297	11	46498	-0.79125	0.7856	ATRN
ENSG00000125861	20	3639939	3644046	8	3	46482	-1.2063	0.88614	GFRA4
ENSG00000149451	20	3648612	3662893	30	9	45898	-1.2313	0.89089	ADAM33
ENSG00000088827	20	3667617	3687775	66	8	46451	0.4781	0.31629	SIGLEC1
ENSG00000132622	20	3713314	3733758	27	6	45980	1.067	0.14298	HSPA12B
ENSG00000101220	20	3734155	3749034	32	8	46084	-1.6419	0.9497	C20orf27
ENSG00000101222	20	3758151	3762095	7	3	45970	0.69544	0.24339	SPEF1
ENSG00000101224	20	3767578	3786762	35	4	46358	0.051319	0.47954	CDC25B
ENSG00000125843	20	3801178	3805949	1	1	46468	-0.17052	0.5677	AP5S1
ENSG00000088888	20	3827487	3849280	29	8	46326	-0.86627	0.80683	MAVS
ENSG00000125779	20	3869486	3907605	70	6	46492	-1.3358	0.90919	PANK2
ENSG00000101236	20	3907956	3996229	182	10	46527	-0.86764	0.80721	RNF24
ENSG00000205300	20	4050799	4055812	15	4	45777	1.5655	0.058738	RP11-352D3.2
ENSG00000088826	20	4101627	4168394	239	28	45999	0.46601	0.3206	SMOX
ENSG00000171873	20	4201329	4229721	70	13	45766	0.64151	0.2606	ADRA1D
ENSG00000171867	20	4666882	4682236	28	4	46465	-0.23791	0.59402	PRNP
ENSG00000171864	20	4702556	4709106	12	3	46244	-1.518	0.9355	PRND
ENSG00000180259	20	4711928	4721314	42	4	46494	0.67677	0.24928	PRNT
ENSG00000101265	20	4760669	4804291	184	24	46230	-0.94208	0.82692	RASSF2
ENSG00000089057	20	4833002	4990939	214	29	46220	0.4612	0.32233	SLC23A2
ENSG00000089063	20	5080486	5093749	10	2	46327	0.24209	0.40435	TMEM230
ENSG00000132646	20	5095599	5107272	5	1	46630	0.33573	0.36854	PCNA
ENSG00000101290	20	5107432	5178533	96	7	46482	-1.1959	0.88413	CDS2
ENSG00000101292	20	5282317	5297378	149	6	46445	0.80967	0.20907	PROKR2
ENSG00000125772	20	5525085	5591672	99	8	45857	0.076022	0.4697	GPCPD1
ENSG00000171984	20	5731039	5844558	239	29	46407	0.023372	0.49068	C20orf196
ENSG00000089199	20	5892076	5906007	29	3	46462	0.57693	0.28199	CHGB
ENSG00000089195	20	5917881	5931182	7	2	46236	-1.0985	0.86401	TRMT6
ENSG00000125885	20	5931298	5975852	28	6	46518	-1.0162	0.84523	MCM8
ENSG00000088766	20	5986736	6020699	65	7	46558	2.1041	0.017685	CRLS1
ENSG00000125872	20	6021424	6034695	25	2	46475	2.2726	0.011526	LRRN4
ENSG00000101311	20	6055492	6104191	146	16	46219	-1.7837	0.96277	FERMT1
ENSG00000125845	20	6748311	6760927	24	5	46325	-1.7494	0.95989	BMP2
ENSG00000101323	20	7863628	7921121	83	11	46363	0.76062	0.22344	HAO1
ENSG00000125827	20	7957995	8000476	21	4	46298	0.64348	0.25996	TMX4
ENSG00000182621	20	8112824	8949003	1743	121	46340	-1.1732	0.87965	PLCB1
ENSG00000101333	20	9049410	9461889	492	36	46525	-0.64261	0.73976	PLCB4
ENSG00000125869	20	9495005	9511171	12	3	46185	-0.94026	0.82646	LAMP5
ENSG00000101349	20	9518036	9819689	624	53	46254	-0.92638	0.82288	PAK7
ENSG00000132623	20	9966774	10037410	202	19	46434	-1.6957	0.95503	ANKEF1
ENSG00000132639	20	10199478	10288066	116	16	46338	-0.0070663	0.50282	SNAP25
ENSG00000125863	20	10381657	10414870	102	5	46452	-1.9178	0.97243	MKKS
ENSG00000149346	20	10415951	10617477	307	17	46363	0.84386	0.19937	SLX4IP
ENSG00000101384	20	10618332	10654694	79	15	46288	0.95389	0.17007	JAG1
ENSG00000125899	20	11008408	11010014	2	1	46612	0.050271	0.47995	C20orf187
ENSG00000132640	20	11871371	11907257	70	4	46518	0.42485	0.33547	BTBD3
ENSG00000172296	20	12989627	13147411	487	31	46425	-1.3671	0.91421	SPTLC3
ENSG00000101230	20	13202418	13281298	213	24	46326	-2.9146	0.99822	ISM1
ENSG00000089123	20	13246709	13619587	588	40	46380	-0.4456	0.67206	TASP1
ENSG00000089048	20	13694969	13765532	151	13	46607	-2.1073	0.98245	ESF1
ENSG00000101247	20	13765596	13799067	61	9	46642	-1.6896	0.95444	NDUFAF5
ENSG00000101251	20	13829893	13977089	270	20	46524	-2.0511	0.97987	SEL1L2
ENSG00000172264	20	13976015	16033842	3772	205	46358	-2.3232	0.98992	MACROD2
ENSG00000125848	20	14303634	14318262	9	3	46625	-0.93101	0.82408	FLRT3
ENSG00000089177	20	16252749	16554078	783	33	46379	-0.108	0.543	KIF16B
ENSG00000125870	20	16710606	16722421	25	7	46476	-0.92338	0.8221	SNRPB2
ENSG00000125879	20	16729003	16750707	84	11	46260	-1.8833	0.97017	OTOR
ENSG00000125851	20	17206752	17465223	665	38	46366	-0.2268	0.58971	PCSK2
ENSG00000125864	20	17474550	17549865	137	28	46284	1.1033	0.13494	BFSP1
ENSG00000125868	20	17550508	17590564	44	4	46594	-1.4378	0.92475	DSTN
ENSG00000125844	20	17594323	17662940	61	7	46463	-1.9076	0.97178	RRBP1
ENSG00000125888	20	17674317	17716516	122	12	46214	0.89449	0.18553	BANF2
ENSG00000089006	20	17922241	17949623	89	8	46624	-1.4398	0.92503	SNX5
ENSG00000125850	20	17937623	18039832	295	18	46312	-1.1631	0.87761	OVOL2
ENSG00000125871	20	17949556	17971765	66	7	46600	-0.60544	0.72756	MGME1
ENSG00000232838	20	18118517	18123813	14	4	46310	-0.92776	0.82323	PET117
ENSG00000149474	20	18118762	18169031	120	18	46273	-0.45938	0.67702	CSRP2BP
ENSG00000125846	20	18269121	18297640	57	10	46256	0.70674	0.23986	ZNF133
ENSG00000089091	20	18364011	18447925	151	12	46471	0.61487	0.26932	DZANK1
ENSG00000132664	20	18447771	18465287	26	4	46566	-1.1481	0.87454	POLR3F
ENSG00000089050	20	18467184	18477887	14	4	46438	-0.83179	0.79724	RBBP9
ENSG00000101310	20	18488137	18542059	79	9	46580	-1.0534	0.85392	SEC23B
ENSG00000125821	20	18568537	18744561	445	12	46572	0.084615	0.46628	DTD1
ENSG00000149443	20	18790372	18810797	50	10	46324	-2.5752	0.99499	C20orf78
ENSG00000132631	20	18794370	18795033	2	1	46659	-2.8207	0.9976	SCP2D1
ENSG00000185052	20	19193290	19703581	850	57	46384	-1.6442	0.94993	SLC24A3
ENSG00000268628	20	19738296	19738679	1	1	46010	-0.33344	0.6306	AL121761.2
ENSG00000132669	20	19867165	19983101	225	37	46280	-2.3692	0.99109	RIN2
ENSG00000173418	20	19997760	20014299	19	4	46446	-1.3955	0.91856	NAA20
ENSG00000101343	20	20015012	20036690	37	4	46662	0.25595	0.399	CRNKL1
ENSG00000089101	20	20033158	20341346	553	49	46387	0.43114	0.33318	C20orf26
ENSG00000173404	20	20348765	20351590	1	1	45790	-1.8384	0.967	INSM1
ENSG00000188559	20	20370196	20693131	71	8	46214	-0.33792	0.63229	RALGAPA2
ENSG00000088930	20	21283942	21370463	123	7	46601	1.1726	0.12048	XRN2
ENSG00000125816	20	21376005	21378666	1	1	46539	-0.77388	0.7805	NKX2-4
ENSG00000125820	20	21491648	21494664	2	1	46194	-0.24896	0.59831	NKX2-2
ENSG00000125798	20	22561643	22566093	2	1	45653	-2.1318	0.98349	FOXA2
ENSG00000132671	20	23016057	23017314	4	1	46685	1.0455	0.14791	SSTR4
ENSG00000178726	20	23026270	23030378	2	1	46564	-1.5201	0.93576	THBD
ENSG00000125810	20	23059986	23066977	8	2	46237	-0.028336	0.5113	CD93
ENSG00000269407	20	23330015	23334066	3	2	46605	-1.1697	0.87894	AL096677.1
ENSG00000132661	20	23331373	23335414	5	2	46650	-0.47302	0.6819	NXT1
ENSG00000125812	20	23342787	23353700	20	4	46667	0.1768	0.42983	GZF1
ENSG00000125814	20	23355159	23402125	132	8	46624	0.22565	0.41074	NAPB
ENSG00000125823	20	23420322	23425567	10	4	46574	-0.14768	0.5587	CSTL1
ENSG00000125831	20	23431040	23433494	2	1	46296	0.31444	0.37659	CST11
ENSG00000125815	20	23471738	23476655	10	2	46258	0.8415	0.20003	CST8
ENSG00000101435	20	23545369	23549386	20	1	46454	-0.96283	0.83218	CST9L
ENSG00000173335	20	23583047	23586513	3	1	46611	-1.2743	0.89873	CST9
ENSG00000101439	20	23608534	23619110	27	1	45928	-1.0973	0.86375	CST3
ENSG00000101441	20	23666277	23669677	10	3	46312	-1.864	0.96884	CST4
ENSG00000170373	20	23728190	23731905	19	3	46106	-0.12086	0.5481	CST1
ENSG00000170369	20	23804406	23807368	15	4	45784	-0.99076	0.8391	CST2
ENSG00000170367	20	23856572	23860387	9	2	46283	-4.0361	0.99997	CST5
ENSG00000149435	20	23965690	23969416	3	1	45248	1.5957	0.055281	GGTLC1
ENSG00000101463	20	24449835	24647252	258	20	46213	-0.011627	0.50464	SYNDIG1
ENSG00000077984	20	24929866	24940564	47	5	46661	-1.0099	0.84373	CST7
ENSG00000101474	20	24943561	24973615	71	5	46651	-1.1884	0.88266	APMAP
ENSG00000154930	20	24986868	25039616	78	10	46334	-1.0898	0.86211	ACSS1
ENSG00000100987	20	25051521	25062996	24	2	46617	-1.0437	0.85169	VSX1
ENSG00000197586	20	25176329	25207365	59	4	46462	1.0354	0.15024	ENTPD6
ENSG00000100994	20	25228705	25278650	135	6	46566	1.9623	0.024866	PYGB
ENSG00000100997	20	25275379	25371619	178	4	46589	2.1412	0.016128	ABHD12
ENSG00000101003	20	25388363	25433264	79	3	46609	2.0841	0.018577	GINS1
ENSG00000101004	20	25433341	25566153	210	12	46612	1.8272	0.033834	NINL
ENSG00000170191	20	25593571	25604811	12	3	46501	2.1433	0.016045	NANP
ENSG00000130684	20	25654851	25677477	7	3	46580	1.5141	0.065001	ZNF337
ENSG00000175170	20	25744102	25848861	66	4	46431	1.6904	0.045478	FAM182B
ENSG00000149531	20	29611857	29634010	25	4	45717	0.86359	0.19391	FRG1B
ENSG00000215547	20	29845467	29847435	3	2	46470	0.39065	0.34803	DEFB115
ENSG00000215545	20	29891015	29896388	4	1	46667	-0.67723	0.75087	DEFB116
ENSG00000131068	20	29956421	29961726	5	2	46556	-1.6651	0.95205	DEFB118
ENSG00000180483	20	29964967	29978406	22	5	46553	-1.3723	0.91501	DEFB119
ENSG00000204548	20	29992648	30000641	15	3	46545	-1.4281	0.92337	DEFB121
ENSG00000180424	20	30028322	30038060	21	3	46533	-1.241	0.89271	DEFB123
ENSG00000180383	20	30053309	30064560	9	2	46314	-0.088416	0.53523	DEFB124
ENSG00000088320	20	30063096	30072708	6	2	46440	0.85039	0.19755	REM1
ENSG00000101294	20	30102231	30157370	8	4	46460	-0.67336	0.74964	HM13
ENSG00000131055	20	30225691	30232809	4	1	46674	-0.07949	0.53168	COX4I2
ENSG00000171552	20	30252255	30311792	23	2	46561	-0.1324	0.55267	BCL2L1
ENSG00000088325	20	30327074	30389608	23	2	46673	0.26256	0.39644	TPX2
ENSG00000101306	20	30407111	30422492	22	2	46626	0.33224	0.36985	MYLK2
ENSG00000179772	20	30432103	30433420	1	1	46132	-0.23707	0.5937	FOXS1
ENSG00000149599	20	30435440	30458550	37	10	46310	-0.0082102	0.50328	DUSP15
ENSG00000131044	20	30458505	30532764	98	13	46428	1.4512	0.073367	TTLL9
ENSG00000088356	20	30532758	30539895	2	1	46174	-0.06566	0.52618	PDRG1
ENSG00000260903	20	30555805	30591190	34	9	46279	1.4326	0.075993	XKR7
ENSG00000101331	20	30598245	30619984	21	4	46530	1.923	0.02724	CCM2L
ENSG00000101336	20	30639991	30689659	32	4	46483	1.7911	0.036642	HCK
ENSG00000101337	20	30697309	30755061	80	4	46528	-2.3889	0.99155	TM9SF4
ENSG00000126003	20	30780306	30795594	5	1	46556	-2.2267	0.98702	PLAGL2
ENSG00000101346	20	30795683	30826470	13	2	46562	-1.1129	0.86711	POFUT1
ENSG00000101350	20	30865467	30922814	23	3	46520	-1.0265	0.84768	KIF3B
ENSG00000171456	20	30946155	31027122	74	3	46498	-0.93091	0.82405	ASXL1
ENSG00000197183	20	31030862	31172876	49	5	46213	-1.2342	0.89143	C20orf112
ENSG00000204393	20	31175281	31196695	14	3	46206	-1.2682	0.89763	RP11-410N8.4
ENSG00000149600	20	31290493	31331803	113	6	46436	-0.36911	0.64398	COMMD7
ENSG00000088305	20	31350191	31397162	41	4	46460	0.20549	0.41859	DNMT3B
ENSG00000101367	20	31407699	31438211	20	4	46613	-0.53858	0.70491	MAPRE1
ENSG00000215529	20	31446729	31549006	149	17	46232	-0.8316	0.79718	EFCAB8
ENSG00000167098	20	31571579	31592239	80	4	46287	-0.67273	0.74944	SUN5
ENSG00000078898	20	31595406	31611515	16	3	45997	-0.7407	0.77056	BPIFB2
ENSG00000167104	20	31619454	31631853	26	3	46558	-0.7802	0.78236	BPIFB6
ENSG00000186190	20	31643230	31661434	43	5	46478	-2.2451	0.98762	BPIFB3
ENSG00000186191	20	31667450	31699557	78	7	46511	-1.8178	0.96545	BPIFB4
ENSG00000131050	20	31749574	31769218	2	1	46500	-1.5223	0.93603	BPIFA2
ENSG00000131059	20	31805116	31815564	4	2	46512	-0.060224	0.52401	BPIFA3
ENSG00000198183	20	31823801	31831115	8	2	46533	-0.25695	0.60139	BPIFA1
ENSG00000125999	20	31861286	31897684	28	5	46344	-1.071	0.85792	BPIFB1
ENSG00000101391	20	31946645	31989367	36	3	46358	-1.0488	0.85286	CDK5RAP1
ENSG00000101400	20	31995761	32031698	13	2	46414	-1.041	0.85107	SNTA1
ENSG00000078699	20	32077881	32237842	20	1	46428	-1.1238	0.86946	CBFA2T2
ENSG00000125967	20	32244893	32262269	4	2	46356	-1.4917	0.93211	NECAB3
ENSG00000149609	20	32250090	32253425	1	1	46505	-0.74545	0.772	C20orf144
ENSG00000101412	20	32263489	32274210	4	2	46253	-0.7028	0.75891	E2F1
ENSG00000101417	20	32294512	32308125	20	3	46560	-0.85116	0.80266	PXMP4
ENSG00000131061	20	32319463	32380075	37	6	46232	1.0284	0.15189	ZNF341
ENSG00000101421	20	32399110	32442172	35	5	46249	0.31634	0.37587	CHMP4B
ENSG00000125970	20	32581452	32696114	84	6	46606	2.8742	0.0020252	RALY
ENSG00000125977	20	32676104	32700138	11	3	46603	2.8149	0.0024397	EIF2S2
ENSG00000101440	20	32782375	32857150	41	2	46543	0.00022589	0.49991	ASIP
ENSG00000101444	20	32868074	32899608	10	1	46301	-0.66507	0.747	AHCY
ENSG00000078747	20	32951041	33099198	136	3	46500	0.44726	0.32734	ITCH
ENSG00000125971	20	33104214	33128762	15	2	46591	0.43581	0.33149	DYNLRB1
ENSG00000101460	20	33134658	33148149	17	3	46277	2.5157	0.0059396	MAP1LC3A
ENSG00000101464	20	33148346	33264910	116	7	46494	3.1102	0.00093492	PIGU
ENSG00000198646	20	33284722	33413452	142	8	46550	3.6603	0.00012596	NCOA6
ENSG00000078804	20	33292094	33301243	3	1	46445	4.189	1.4009e-05	TP53INP2
ENSG00000131067	20	33432523	33460663	37	5	46482	3.1156	0.00091795	GGT7
ENSG00000131069	20	33459949	33515769	27	3	46612	3.7426	9.1052e-05	ACSS2
ENSG00000100983	20	33516236	33543620	20	4	46390	2.3872	0.0084887	GSS
ENSG00000078814	20	33563206	33590240	42	6	46584	-0.55222	0.7096	MYH7B
ENSG00000100991	20	33590207	33680674	154	9	46621	-1.0948	0.86321	TRPC4AP
ENSG00000088298	20	33703167	33865928	218	17	46388	0.76515	0.22209	EDEM2
ENSG00000101000	20	33759876	33765165	2	1	46179	0.22701	0.41021	PROCR
ENSG00000125966	20	33814457	33864801	32	4	46419	2.4382	0.0073809	MMP24
ENSG00000242372	20	33866714	33872788	14	1	46416	0.072326	0.47117	EIF6
ENSG00000125998	20	33873534	33880204	4	1	46571	0.96701	0.16677	FAM83C
ENSG00000101019	20	33890369	33999944	97	4	46615	-0.0079578	0.50317	UQCC1
ENSG00000204183	20	34020827	34023248	6	2	46618	-0.0013025	0.50052	GDF5OS
ENSG00000125965	20	34021145	34042568	13	3	46253	-0.36247	0.6415	GDF5
ENSG00000126001	20	34042985	34099804	42	2	46516	0.045148	0.48199	CEP250
ENSG00000125975	20	34111014	34117481	6	2	46564	0.70221	0.24128	C20orf173
ENSG00000125991	20	34129770	34145405	23	3	46574	0.66878	0.25182	ERGIC3
ENSG00000061656	20	34203814	34208971	4	1	46513	-1.2516	0.89464	SPAG4
ENSG00000214078	20	34213953	34252878	65	4	46637	0.58613	0.27889	CPNE1
ENSG00000272897	20	34220262	34262466	67	4	46633	0.6844	0.24686	RP1-309K20.6
ENSG00000244462	20	34236847	34252878	26	3	46674	0.65728	0.2555	RBM12
ENSG00000244005	20	34255977	34287281	49	4	46575	0.87531	0.1907	NFS1
ENSG00000125995	20	34287194	34288906	2	1	46668	0.45432	0.3248	ROMO1
ENSG00000131051	20	34291531	34330234	83	3	46622	0.75412	0.22539	RBM39
ENSG00000025293	20	34359896	34538303	204	6	46592	0.89063	0.18657	PHF20
ENSG00000171222	20	34541539	34547394	11	2	46591	0.73983	0.2297	SCAND1
ENSG00000149646	20	34556512	34618622	32	2	46539	-0.30297	0.61904	CNBD2
ENSG00000088367	20	34679426	34820721	43	5	46410	-1.653	0.95084	EPB41L1
ENSG00000269650	20	34756461	34758180	1	1	46670	-1.9617	0.9751	AL121895.1
ENSG00000131043	20	34824381	34858840	11	3	45907	-2.0452	0.97958	AAR2
ENSG00000080845	20	34894258	35157040	119	11	46325	0.49657	0.30975	DLGAP4
ENSG00000101335	20	35169887	35178228	1	1	46566	0.25956	0.3976	MYL9
ENSG00000118707	20	35201891	35222353	3	1	46677	-0.9478	0.82838	TGIF2
ENSG00000259399	20	35202956	35240787	11	3	46485	-1.1584	0.87666	TGIF2-C20orf24
ENSG00000101084	20	35234137	35240960	4	1	46661	-0.98691	0.83816	C20orf24
ENSG00000101082	20	35240721	35274619	9	3	46091	-1.6209	0.94748	SLA2
ENSG00000101079	20	35280169	35374481	32	6	46439	-0.47282	0.68183	NDRG3
ENSG00000149636	20	35380194	35402221	4	2	46301	0.43231	0.33276	DSN1
ENSG00000149639	20	35405845	35492089	52	9	46364	-0.34301	0.6342	SOGA1
ENSG00000101342	20	35504524	35522638	19	5	46501	-0.55457	0.7104	TLDC2
ENSG00000101347	20	35518632	35580246	50	7	46448	-1.5858	0.94361	SAMHD1
ENSG00000080839	20	35624752	35724398	83	8	46546	1.8761	0.030319	RBL1
ENSG00000101353	20	35729629	35807991	133	7	46623	1.688	0.045708	MROH8
ENSG00000118705	20	35806813	35870022	121	3	46644	1.6344	0.051091	RPN2
ENSG00000118702	20	35879489	35890238	1	1	46586	-0.72053	0.7644	GHRH
ENSG00000101363	20	35918041	35945663	13	3	46402	0.25173	0.40063	MANBAL
ENSG00000197122	20	35973088	36034453	40	7	46310	0.69075	0.24486	SRC
ENSG00000166619	20	36120874	36156333	31	2	46543	0.18607	0.4262	BLCAP
ENSG00000132792	20	36322408	36500531	210	11	46502	0.23183	0.40833	CTNNBL1
ENSG00000132821	20	36531499	36573752	64	11	46172	-2.5928	0.99524	VSTM2L
ENSG00000101407	20	36611409	36661870	24	5	46333	-0.31628	0.62411	TTI1
ENSG00000101413	20	36661948	36720768	53	5	46544	-0.99456	0.84002	RPRD1B
ENSG00000198959	20	36756863	36794980	42	4	46362	-1.3534	0.91203	TGM2
ENSG00000149633	20	36838890	36889174	68	7	46157	-1.6875	0.95425	KIAA1755
ENSG00000101425	20	36888551	36965907	88	13	46392	-0.96374	0.83241	BPI
ENSG00000129988	20	36974759	37005665	82	10	46298	-1.8446	0.96745	LBP
ENSG00000170471	20	37101459	37207504	33	5	46537	0.81231	0.20831	RALGAPB
ENSG00000182035	20	37209838	37217106	1	1	46407	2.1026	0.01775	ADIG
ENSG00000124143	20	37230577	37279678	57	10	46353	0.25341	0.39998	ARHGAP40
ENSG00000101438	20	37353105	37358015	1	1	46401	-2.0496	0.9798	SLC32A1
ENSG00000101442	20	37377085	37400834	82	6	46608	0.61539	0.26915	ACTR5
ENSG00000101445	20	37434348	37551667	153	18	46201	-0.45136	0.67414	PPP1R16B
ENSG00000101447	20	37554955	37581703	49	3	46465	0.17462	0.43069	FAM83D
ENSG00000101452	20	37590942	37668366	99	4	46499	0.19468	0.42282	DHX35
ENSG00000204103	20	39314488	39317880	2	1	46500	1.8088	0.03524	MAFB
ENSG00000198900	20	39657458	39753127	88	11	46645	0.71916	0.23602	TOP1
ENSG00000124181	20	39765600	39811629	23	5	46602	-1.0995	0.86422	PLCG1
ENSG00000174306	20	39807088	39946312	99	9	46542	1.3228	0.092957	ZHX3
ENSG00000132793	20	39969560	39989222	12	3	46462	0.11215	0.45535	LPIN3
ENSG00000183798	20	39988606	39995467	11	2	46506	0.71906	0.23605	EMILIN3
ENSG00000124177	20	40030741	40247133	101	9	46502	0.5035	0.30731	CHD6
ENSG00000196090	20	40701392	41818610	1813	140	46328	-1.7419	0.95924	PTPRT
ENSG00000124193	20	42086568	42092245	3	2	45920	-0.79706	0.78729	SRSF6
ENSG00000185513	20	42136320	42179590	79	7	46504	-0.15993	0.56353	L3MBTL1
ENSG00000101049	20	42187608	42216877	32	6	46299	-0.63491	0.73726	SGK2
ENSG00000101052	20	42219571	42275936	91	3	46592	-0.65785	0.74468	IFT52
ENSG00000101057	20	42295754	42345136	83	4	46576	0.84154	0.20002	MYBL2
ENSG00000124191	20	42543504	42698256	204	29	46174	-1.392	0.91803	TOX2
ENSG00000149596	20	42740335	42816218	229	31	46182	-0.94882	0.82864	JPH2
ENSG00000132823	20	42825136	42839431	14	4	46462	-0.075104	0.52993	OSER1
ENSG00000124194	20	42875887	42909013	20	3	46595	-0.98223	0.83701	GDAP1L1
ENSG00000197296	20	42931478	42939809	8	3	46249	-1.9206	0.97261	FITM2
ENSG00000101074	20	42965626	42979875	44	3	46459	0.16282	0.43533	R3HDML
ENSG00000101076	20	42984340	43061485	102	13	46294	1.6487	0.049605	HNF4A
ENSG00000168746	20	43080624	43093984	11	2	46226	-1.4849	0.93122	C20orf62
ENSG00000124120	20	43104526	43123244	12	2	46633	-0.037132	0.51481	TTPAL
ENSG00000132824	20	43124862	43150750	11	2	46648	0.40042	0.34443	SERINC3
ENSG00000168734	20	43160426	43252888	69	7	46561	-0.84041	0.79966	PKIG
ENSG00000269605	20	43234346	43248126	9	3	46431	-1.1409	0.87304	Z97053.1
ENSG00000196839	20	43248163	43280874	57	9	46410	-1.3421	0.91023	ADA
ENSG00000064205	20	43343485	43357150	10	2	46376	-1.4974	0.93286	WISP2
ENSG00000124249	20	43374421	43379675	9	2	46593	0.53152	0.29753	KCNK15
ENSG00000101098	20	43380449	43438979	60	6	46360	-0.75814	0.77582	RIMS4
ENSG00000166913	20	43514317	43537173	33	3	46599	-1.1559	0.87615	YWHAB
ENSG00000101104	20	43538703	43587676	65	8	46470	-1.2293	0.89053	PABPC1L
ENSG00000025772	20	43570771	43589127	11	1	46396	-1.9261	0.97295	TOMM34
ENSG00000101109	20	43595115	43708600	189	9	46540	-0.73432	0.76862	STK4
ENSG00000124134	20	43720951	43729753	12	3	45777	-2.4049	0.99191	KCNS1
ENSG00000175121	20	43738093	43743813	10	2	46327	0.13523	0.44622	WFDC5
ENSG00000168703	20	43752066	43753106	3	1	46636	-0.24417	0.59645	WFDC12
ENSG00000124102	20	43803517	43805185	12	2	46478	-1.167	0.87839	PI3
ENSG00000124233	20	43835638	43838413	4	1	46681	-0.92168	0.82165	SEMG1
ENSG00000124157	20	43849941	43853099	7	1	46642	-1.1539	0.87573	SEMG2
ENSG00000124107	20	43880880	43883205	4	2	46381	-0.41931	0.66251	SLPI
ENSG00000124159	20	43922085	43937169	44	5	46572	-1.6029	0.94553	MATN4
ENSG00000124232	20	43935491	43945803	19	3	46511	-1.6982	0.95527	RBPJL
ENSG00000124145	20	43953928	43977064	54	5	46323	-0.58978	0.72233	SDC4
ENSG00000204070	20	43990577	44005438	25	2	46601	-1.9884	0.97661	SYS1
ENSG00000254806	20	43991840	44039250	83	5	46569	-1.6116	0.94647	SYS1-DBNDD2
ENSG00000124251	20	44002526	44036529	63	5	46538	-1.5406	0.9383	TP53TG5
ENSG00000244274	20	44034697	44039250	4	1	46638	-0.88893	0.81298	DBNDD2
ENSG00000124155	20	44044717	44054884	6	2	45924	-1.8652	0.96892	PIGT
ENSG00000269549	20	44074071	44077220	5	2	46627	-1.4351	0.92437	AL031663.2
ENSG00000268111	20	44095910	44107452	20	4	46539	-1.8954	0.97098	AL031663.1
ENSG00000101443	20	44098346	44110172	18	4	46536	-1.8699	0.96925	WFDC2
ENSG00000101446	20	44141101	44144264	5	1	46481	-1.3264	0.90765	SPINT3
ENSG00000243543	20	44162835	44168134	7	2	46460	-0.66453	0.74683	WFDC6
ENSG00000249139	20	44165625	44176065	6	3	46537	-1.0625	0.85601	EPPIN-WFDC6
ENSG00000101448	20	44165625	44176391	7	3	46558	-1.1973	0.8844	EPPIN
ENSG00000158901	20	44179792	44207965	153	2	46566	-1.9636	0.97521	WFDC8
ENSG00000180205	20	44236578	44259907	67	5	46627	-1.1275	0.87024	WFDC9
ENSG00000180305	20	44258165	44259835	8	2	46677	-0.79727	0.78735	WFDC10A
ENSG00000180083	20	44277202	44298909	58	3	46346	-0.2907	0.61436	WFDC11
ENSG00000182931	20	44313292	44333658	53	4	46542	-0.88412	0.81168	WFDC10B
ENSG00000168634	20	44330655	44337456	8	3	46516	-2.0818	0.98132	WFDC13
ENSG00000149651	20	44350990	44354469	1	1	46397	0.44794	0.3271	SPINT4
ENSG00000124116	20	44376583	44420571	107	4	46543	-1.8172	0.96541	WFDC3
ENSG00000101457	20	44420576	44440066	19	3	46616	-1.5822	0.9432	DNTTIP1
ENSG00000175063	20	44441215	44445596	2	1	45623	-1.8051	0.96447	UBE2C
ENSG00000101470	20	44451853	44462384	14	2	46581	-1.5156	0.93518	TNNC2
ENSG00000124104	20	44462449	44471914	10	3	46484	-2.098	0.98205	SNX21
ENSG00000101473	20	44470360	44486045	14	2	46389	-1.9524	0.97456	ACOT8
ENSG00000132801	20	44486256	44507761	41	2	46532	-2.0683	0.98069	ZSWIM3
ENSG00000168612	20	44509866	44513905	4	1	46362	-2.2445	0.9876	ZSWIM1
ENSG00000124257	20	44517264	44519926	4	1	46616	-1.7521	0.96012	NEURL2
ENSG00000064601	20	44518783	44527459	10	1	46661	-1.8742	0.96955	CTSA
ENSG00000100979	20	44527399	44540794	12	3	46340	0.82904	0.20354	PLTP
ENSG00000100982	20	44563267	44576662	9	3	46615	0.50305	0.30746	PCIF1
ENSG00000198026	20	44577292	44600833	25	5	46571	-0.32658	0.62801	ZNF335
ENSG00000100985	20	44637547	44645200	11	2	46615	0.70812	0.23943	MMP9
ENSG00000124140	20	44650356	44688784	35	8	46142	1.1174	0.13192	SLC12A5
ENSG00000124160	20	44689624	44718591	33	3	46561	-1.394	0.91834	NCOA5
ENSG00000101017	20	44746911	44758502	17	5	46466	-3.0267	0.99876	CD40
ENSG00000149654	20	44802372	44937137	161	17	46238	0.056362	0.47753	CDH22
ENSG00000080189	20	44978167	44993043	8	2	46539	0.075399	0.46995	SLC35C2
ENSG00000062598	20	44994688	45061704	34	3	46584	0.15224	0.4395	ELMO2
ENSG00000198185	20	45129701	45142198	12	2	46517	2.433	0.0074866	ZNF334
ENSG00000149635	20	45169585	45179213	12	4	46179	2.9356	0.0016647	OCSTAMP
ENSG00000158296	20	45186463	45304714	158	25	46352	0.90907	0.18166	SLC13A3
ENSG00000172315	20	45313004	45318418	1	1	46685	-1.9972	0.9771	TP53RK
ENSG00000197496	20	45338126	45364965	39	3	46527	0.7216	0.23527	SLC2A10
ENSG00000064655	20	45523263	45817492	505	51	46223	-0.31698	0.62437	EYA2
ENSG00000101040	20	45837859	45985567	117	13	46304	-0.25903	0.60219	ZMYND8
ENSG00000124151	20	46130601	46285621	226	16	46565	-0.029314	0.51169	NCOA3
ENSG00000196562	20	46285092	46415360	352	54	46071	-1.0056	0.84269	SULF2
ENSG00000124126	20	47240790	47444420	478	25	46529	-0.2093	0.58289	PREX1
ENSG00000124198	20	47538427	47653230	202	11	46609	0.43618	0.33135	ARFGEF2
ENSG00000124207	20	47662849	47713489	95	6	46629	-0.354	0.63833	CSE1L
ENSG00000124214	20	47729878	47804904	123	9	46485	0.35655	0.36071	STAU1
ENSG00000124228	20	47835884	47860614	65	5	46612	-1.1745	0.87991	DDX27
ENSG00000124201	20	47854483	47894963	105	6	46660	-1.2349	0.89157	ZNFX1
ENSG00000158445	20	47980414	48099184	218	23	46440	1.0548	0.14576	KCNB1
ENSG00000124212	20	48120411	48184683	53	12	46357	1.0132	0.15548	PTGIS
ENSG00000158470	20	48249482	48330415	122	6	46525	0.99556	0.15973	B4GALT5
ENSG00000197818	20	48429250	48508779	185	12	46446	-1.4395	0.925	SLC9A8
ENSG00000158480	20	48519928	48532080	9	3	46503	-0.52233	0.69928	SPATA2
ENSG00000124226	20	48552948	48570429	16	2	46609	-1.6558	0.95112	RNF114
ENSG00000124216	20	48599536	48605423	7	2	46317	-0.51745	0.69758	SNAI1
ENSG00000244687	20	48697661	48732496	45	5	46506	0.2227	0.41189	UBE2V1
ENSG00000124208	20	48697661	48770174	83	8	46471	-0.18933	0.57508	TMEM189-UBE2V1
ENSG00000240849	20	48697663	48770335	83	8	46471	-0.18933	0.57508	TMEM189
ENSG00000172216	20	48807376	48809212	1	1	45724	-0.32128	0.626	CEBPB
ENSG00000196396	20	49126891	49201299	94	7	46546	2.7307	0.0031601	PTPN1
ENSG00000042062	20	49202645	49308065	166	20	46413	0.69936	0.24216	FAM65C
ENSG00000124171	20	49348081	49373332	43	6	46568	-1.2747	0.89879	PARD6B
ENSG00000124243	20	49411431	49493714	120	18	46377	-1.1432	0.87352	BCAS4
ENSG00000101126	20	49505585	49547958	48	4	46477	0.79571	0.2131	ADNP
ENSG00000000419	20	49551404	49575092	15	3	46487	-0.2118	0.58387	DPM1
ENSG00000124217	20	49575363	49577820	1	1	46459	-1.3207	0.9067	MOCS3
ENSG00000026559	20	49620193	49639666	19	3	46427	-0.38165	0.64864	KCNG1
ENSG00000101096	20	50003494	50179370	316	45	46095	-0.083593	0.53331	NFATC2
ENSG00000054793	20	50213053	50385173	530	17	46365	-0.85629	0.80408	ATP9A
ENSG00000101115	20	50400581	50419059	54	9	46492	-1.7085	0.95622	SALL4
ENSG00000020256	20	50668202	50820847	486	35	46352	-1.2244	0.88959	ZFP64
ENSG00000182463	20	51588946	52111869	836	90	46352	-0.75228	0.77406	TSHZ2
ENSG00000171940	20	52183604	52226446	39	10	46310	-0.30421	0.61951	ZNF217
ENSG00000064787	20	52553316	52687304	386	24	46276	0.14214	0.44349	BCAS1
ENSG00000019186	20	52769988	52790512	55	8	46069	-0.61834	0.73182	CYP24A1
ENSG00000101132	20	52824386	52844591	19	4	45845	-1.09	0.86213	PFDN4
ENSG00000101134	20	53092136	53267710	182	15	46371	-0.20077	0.57956	DOK5
ENSG00000054803	20	54572496	54580528	1	1	45725	0.31469	0.3765	CBLN4
ENSG00000124098	20	54933971	54943719	12	1	46489	-0.20577	0.58152	FAM210B
ENSG00000087586	20	54944445	54967393	17	5	46096	-1.6101	0.94631	AURKA
ENSG00000101138	20	54967427	54979518	10	2	46450	-1.5676	0.94151	CSTF1
ENSG00000087589	20	54987168	55034396	50	8	46330	-1.5166	0.93531	CASS4
ENSG00000022277	20	55043647	55093943	84	5	46546	0.27129	0.39308	RTFDC1
ENSG00000124091	20	55066548	55100981	64	4	46535	0.42864	0.33409	GCNT7
ENSG00000124103	20	55092243	55101198	13	2	46511	0.27157	0.39298	FAM209A
ENSG00000213714	20	55108302	55111576	2	1	46513	0.14575	0.44206	FAM209B
ENSG00000087510	20	55204358	55214339	7	2	45369	-0.8197	0.79381	TFAP2C
ENSG00000101144	20	55743804	55841685	173	14	46291	-1.0814	0.86023	BMP7
ENSG00000054796	20	55904815	55919050	5	1	46563	2.3709	0.0088718	SPO11
ENSG00000101146	20	55926066	55954267	12	3	46618	1.6154	0.053117	RAE1
ENSG00000256222	20	55933496	55934878	1	1	46672	1.0326	0.1509	MTRNR2L3
ENSG00000132819	20	55966463	55984389	17	4	46479	2.6603	0.0039032	RBM38
ENSG00000124092	20	56071035	56100708	50	11	46181	-1.0578	0.85492	CTCFL
ENSG00000124253	20	56136136	56141513	17	5	46150	0.26726	0.39463	PCK1
ENSG00000124256	20	56178902	56195632	18	5	46275	-0.2347	0.59278	ZBP1
ENSG00000124225	20	56223448	56286592	70	12	45791	1.1689	0.12122	PMEPA1
ENSG00000124237	20	56725960	56736206	6	2	46237	0.71058	0.23867	C20orf85
ENSG00000124227	20	56793551	56803709	11	2	46127	-1.6948	0.95494	ANKRD60
ENSG00000124224	20	56806188	56884495	149	8	46583	-1.5022	0.93348	PPP4R1L
ENSG00000124209	20	56884752	56942563	87	8	46524	-0.57981	0.71898	RAB22A
ENSG00000124164	20	56964178	57026157	160	13	46506	1.3548	0.087738	VAPB
ENSG00000198768	20	57034157	57090187	65	15	46288	0.14196	0.44356	APCDD1L
ENSG00000124222	20	57226328	57254582	43	5	46516	-1.061	0.85565	STX16
ENSG00000254995	20	57226490	57290466	115	11	46476	-0.5918	0.72301	STX16-NPEPL1
ENSG00000215440	20	57264187	57294294	76	8	46528	0.23998	0.40517	NPEPL1
ENSG00000087460	20	57414773	57486247	76	15	46117	0.62068	0.26741	GNAS
ENSG00000101158	20	57556263	57570188	30	4	46505	-0.61589	0.73102	NELFCD
ENSG00000101160	20	57570240	57582302	41	6	46343	-1.6849	0.954	CTSZ
ENSG00000101162	20	57594309	57601709	8	2	46540	-0.48246	0.68526	TUBB1
ENSG00000124172	20	57600522	57607437	7	2	46457	-0.24171	0.5955	ATP5E
ENSG00000101166	20	57608200	57617964	9	2	46417	-0.44376	0.67139	SLMO2
ENSG00000124203	20	57766075	57834168	95	13	46367	-1.0216	0.8465	ZNF831
ENSG00000124205	20	57875482	57901047	12	2	46340	0.59978	0.27433	EDN3
ENSG00000087495	20	58152564	58422766	329	44	46265	0.12883	0.44874	PHACTR3
ENSG00000196074	20	58438618	58508710	8	3	46325	0.16302	0.43525	SYCP2
ENSG00000124215	20	58533471	58609066	46	8	46355	-1.5587	0.94046	CDH26
ENSG00000176659	20	58630980	58648008	19	3	46330	-2.0078	0.97767	C20orf197
ENSG00000179242	20	59827482	60515673	1687	150	46276	-1.4918	0.93212	CDH4
ENSG00000179253	20	60292562	60294804	4	2	46081	0.7079	0.23951	RP11-429E11.3
ENSG00000130699	20	60528525	60640866	216	10	46458	0.94312	0.17281	TAF4
ENSG00000149657	20	60697517	60710434	1	1	46555	-1.2959	0.9025	LSM14B
ENSG00000101182	20	60711791	60718496	6	2	46595	-0.99817	0.8409	PSMA7
ENSG00000184402	20	60718822	60757540	95	6	46545	0.8121	0.20837	SS18L1
ENSG00000101181	20	60758085	60778624	82	12	46373	-0.14317	0.55692	MTG2
ENSG00000101180	20	60790026	60795323	4	2	45898	0.92189	0.17829	HRH3
ENSG00000130703	20	60813580	60871268	100	6	46586	0.65572	0.256	OSBPL2
ENSG00000130706	20	60877149	60883918	5	2	46340	-0.26144	0.60312	ADRM1
ENSG00000130702	20	60883011	60942368	126	10	46388	0.12863	0.44883	LAMA5
ENSG00000171858	20	60962172	60963576	4	2	46572	-0.26646	0.60506	RPS21
ENSG00000149679	20	60963688	60982341	66	8	46560	-1.6872	0.95421	CABLES2
ENSG00000130701	20	60985293	61002589	36	7	45855	-1.1866	0.88231	RBBP8NL
ENSG00000130700	20	61038553	61051026	38	7	46020	-1.672	0.95273	GATA5
ENSG00000174407	20	61147660	61167971	91	9	46032	1.7023	0.044347	C20orf166
ENSG00000167046	20	61272071	61274656	2	1	46373	1.1683	0.12135	RP11-93B14.6
ENSG00000101187	20	61273797	61317137	65	13	46203	-0.115	0.54578	SLCO4A1
ENSG00000101188	20	61340189	61394123	93	14	46279	0.13982	0.4444	NTSR1
ENSG00000101189	20	61427805	61431945	8	2	46513	0.57002	0.28433	MRGBP
ENSG00000060491	20	61436187	61445352	35	6	46364	0.12411	0.45061	OGFR
ENSG00000092758	20	61447596	61472511	65	11	46273	-1.1605	0.87709	COL9A3
ENSG00000101190	20	61472467	61493115	52	4	46529	-1.1599	0.87696	TCFL5
ENSG00000101191	20	61509090	61569304	94	9	46535	1.0315	0.15115	DIDO1
ENSG00000101193	20	61569471	61576996	9	3	46573	2.7264	0.0032017	GID8
ENSG00000101194	20	61584052	61599949	28	5	46089	1.7018	0.044396	SLC17A9
ENSG00000149658	20	61826781	61847586	39	4	46544	-0.82837	0.79627	YTHDF1
ENSG00000101197	20	61867235	61871859	20	3	46479	-0.67674	0.75071	BIRC7
ENSG00000101198	20	61872136	61904046	124	16	46421	-2.1839	0.98551	NKAIN4
ENSG00000101199	20	61904137	61921142	17	2	46533	-2.1174	0.98289	ARFGAP1
ENSG00000101203	20	61924538	61966203	53	6	46330	-0.77991	0.78228	COL20A1
ENSG00000101204	20	61975420	62009753	108	20	46240	0.94287	0.17287	CHRNA4
ENSG00000075043	20	62037542	62103993	198	23	46156	-2.3059	0.98944	KCNQ2
ENSG00000101210	20	62119366	62130505	12	4	45657	0.16212	0.4356	EEF1A2
ENSG00000125531	20	62184373	62188061	4	1	46376	-0.3759	0.6465	C20orf195
ENSG00000130589	20	62189439	62205592	26	5	46428	-0.63591	0.73758	HELZ2
ENSG00000101216	20	62218955	62258394	97	8	46568	0.39439	0.34665	GMEB2
ENSG00000197457	20	62271061	62284780	32	5	46085	1.5189	0.064393	STMN3
ENSG00000258366	20	62289163	62328416	108	10	46473	0.87262	0.19143	RTEL1
ENSG00000026036	20	62290653	62330037	111	11	46480	0.99055	0.16095	RTEL1-TNFRSF6B
ENSG00000243509	20	62328021	62330037	8	2	46623	1.9909	0.023247	TNFRSF6B
ENSG00000101246	20	62329996	62339377	14	2	46587	1.9404	0.026166	ARFRP1
ENSG00000197114	20	62338817	62367494	74	4	46500	2.0844	0.018563	ZGPAT
ENSG00000273154	20	62340216	62370456	79	4	46510	2.1157	0.017183	RP4-583P15.15
ENSG00000203896	20	62366815	62370456	8	2	46630	2.1996	0.013919	LIME1
ENSG00000273047	20	62369623	62371751	5	2	46611	1.9403	0.026169	RP4-583P15.14
ENSG00000125520	20	62371214	62374858	10	2	46359	2.2307	0.012849	SLC2A4RG
ENSG00000130584	20	62375019	62462597	369	15	46434	-0.8857	0.81211	ZBTB46
ENSG00000183260	20	62492566	62494341	4	1	46514	-0.79864	0.78775	ABHD16B
ENSG00000268858	20	62492879	62493217	1	1	46493	-0.78714	0.7844	C20ORF135
ENSG00000101150	20	62496596	62522898	24	7	46380	-0.64751	0.74135	TPD52L2
ENSG00000101152	20	62526518	62567384	78	10	46468	-1.0093	0.84359	DNAJC5
ENSG00000198276	20	62571186	62587769	15	3	45849	-1.3747	0.91539	UCKL1
ENSG00000196700	20	62588055	62680113	164	11	46504	2.0261	0.021379	ZNF512B
ENSG00000130590	20	62605466	62611361	16	2	46601	2.2679	0.011668	SAMD10
ENSG00000101161	20	62612488	62664453	83	6	46554	2.347	0.0094622	PRPF6
ENSG00000203883	20	62679076	62680994	2	1	46027	-0.48327	0.68555	SOX18
ENSG00000171703	20	62681189	62703700	47	9	46153	2.0053	0.022463	TCEA2
ENSG00000171700	20	62704534	62711323	7	2	46217	2.2202	0.013204	RGS19
ENSG00000125510	20	62711526	62731996	27	5	46504	1.5908	0.055823	OPRL1
ENSG00000171695	20	62714733	62715712	3	1	46302	1.5641	0.058894	C20orf201
ENSG00000125522	20	62737173	62738524	4	1	46625	1.3337	0.091155	NPBWR2
ENSG00000196132	20	62783144	62873604	148	26	46325	1.9788	0.023917	MYT1
ENSG00000203880	20	62887094	62926855	40	4	46127	3.1004	0.00096627	PCMTD2
ENSG00000256715	21	14741931	14745386	8	1	46233	-0.94001	0.82639	AL050302.1
ENSG00000188992	21	15481134	15583166	314	13	46340	0.068691	0.47262	LIPI
ENSG00000185272	21	15588451	15600693	54	9	46474	0.32007	0.37446	RBM11
ENSG00000155304	21	15743436	15755805	24	5	46435	-0.29065	0.61434	HSPA13
ENSG00000155307	21	15857549	15955723	207	19	46276	-0.46255	0.67816	SAMSN1
ENSG00000243440	21	15964251	16031142	99	8	46404	-1.3031	0.90373	AF165138.7
ENSG00000180530	21	16333556	16437321	110	12	46296	-0.59953	0.72559	NRIP1
ENSG00000155313	21	17102344	17252377	122	2	46581	0.00094468	0.49962	USP25
ENSG00000232560	21	18811208	18821503	15	2	46120	-3.2173	0.99935	C21orf37
ENSG00000154639	21	18884700	18965897	135	11	46387	-0.37734	0.64704	CXADR
ENSG00000154640	21	18965971	18985265	11	3	45963	0.15902	0.43683	BTG3
ENSG00000154642	21	19161284	19191703	39	6	46509	0.052555	0.47904	C21orf91
ENSG00000154645	21	19273580	19639690	668	62	46113	-0.02862	0.51142	CHODL
ENSG00000154646	21	19641433	19858197	444	55	46181	-0.91581	0.82012	TMPRSS15
ENSG00000154654	21	22370633	22915650	1200	59	46372	-2.2768	0.9886	NCAM2
ENSG00000154719	21	26957968	26979829	41	3	46640	-1.3876	0.91736	MRPL39
ENSG00000154721	21	27011584	27089874	131	16	46273	-0.76667	0.77836	JAM2
ENSG00000154723	21	27088815	27107984	12	3	46549	-0.42008	0.66279	ATP5J
ENSG00000154727	21	27106881	27144771	30	4	46553	-0.7201	0.76427	GABPA
ENSG00000142192	21	27252861	27543446	406	34	46291	1.307	0.095607	APP
ENSG00000166265	21	27838528	27945603	158	29	46216	-2.7132	0.99667	CYYR1
ENSG00000154734	21	28208066	28217728	6	3	46252	-0.87823	0.81009	ADAMTS1
ENSG00000154736	21	28290231	28338832	105	8	45988	-0.059976	0.52391	ADAMTS5
ENSG00000156239	21	30244513	30257693	46	5	46618	-1.0158	0.84513	N6AMT1
ENSG00000198862	21	30300466	30365270	86	10	46543	0.13628	0.4458	LTN1
ENSG00000156253	21	30376705	30391699	23	4	46511	-0.74745	0.77261	RWDD2B
ENSG00000156256	21	30396950	30426809	19	5	46543	-0.011093	0.50443	USP16
ENSG00000156261	21	30428126	30446118	18	4	46504	0.72916	0.23295	CCT8
ENSG00000156265	21	30449792	30548210	239	13	46433	0.27115	0.39314	MAP3K7CL
ENSG00000156273	21	30566392	31003071	292	28	46379	-0.3284	0.6287	BACH1
ENSG00000171189	21	30909254	31312351	544	37	46461	-0.68953	0.75475	GRIK1
ENSG00000183653	21	30968360	31003067	23	5	46435	-2.1266	0.98327	GRIK1-AS2
ENSG00000156282	21	31538241	31538971	1	1	46685	0.39127	0.3478	CLDN17
ENSG00000156284	21	31586324	31588391	1	1	46551	-0.66414	0.7467	CLDN8
ENSG00000232263	21	31661463	31661832	1	1	46679	-1.9738	0.9758	KRTAP25-1
ENSG00000197683	21	31691452	31692607	4	2	46642	-2.3573	0.99079	KRTAP26-1
ENSG00000182816	21	31743709	31744557	1	1	46685	-0.98058	0.8366	KRTAP13-2
ENSG00000198390	21	31768392	31769136	1	1	46457	-1.1123	0.867	KRTAP13-1
ENSG00000186971	21	31802572	31803216	3	1	46682	0.28171	0.38908	KRTAP13-4
ENSG00000186970	21	31812597	31813070	1	1	46685	-0.16874	0.567	KRTAP15-1
ENSG00000184351	21	31852018	31852663	1	1	46492	0.70759	0.2396	KRTAP19-1
ENSG00000186965	21	31859362	31859755	1	1	46492	0.26008	0.3974	KRTAP19-2
ENSG00000244025	21	31863782	31864275	1	1	46588	0.24507	0.4032	KRTAP19-3
ENSG00000186967	21	31869142	31869451	1	1	46685	0.98302	0.1628	KRTAP19-4
ENSG00000186925	21	31913854	31914183	1	1	46522	0.92033	0.1787	KRTAP19-6
ENSG00000212938	21	31964759	31965394	1	1	46604	1.1373	0.1277	KRTAP6-3
ENSG00000186924	21	31973414	31973612	1	1	46604	-0.80123	0.7885	KRTAP22-1
ENSG00000183640	21	32185016	32185570	1	1	46437	-1.3401	0.9099	KRTAP8-1
ENSG00000182591	21	32252966	32253874	2	1	46685	-2.3106	0.98957	KRTAP11-1
ENSG00000156299	21	32490734	32932290	707	62	46285	-1.3095	0.90482	TIAM1
ENSG00000142168	21	33031935	33041244	4	1	46550	-0.55208	0.70955	SOD1
ENSG00000156304	21	33043346	33104388	37	7	46254	-0.82271	0.79466	SCAF4
ENSG00000142149	21	33245628	33416946	425	42	46361	-1.1425	0.87338	HUNK
ENSG00000159055	21	33640530	33651380	12	3	46477	-1.0384	0.85046	MIS18A
ENSG00000170262	21	33664124	33687095	20	6	46224	-2.3912	0.9916	MRAP
ENSG00000142207	21	33683329	33765335	95	3	46604	-1.8808	0.97	URB1
ENSG00000256073	21	33765439	33766254	2	1	46652	-1.3973	0.91884	C21orf119
ENSG00000166979	21	33784314	33887707	197	14	46313	-0.76801	0.77876	EVA1C
ENSG00000242220	21	33948862	33959683	35	5	46642	-1.7414	0.95919	TCP10L
ENSG00000265590	21	33951132	33984591	73	9	46541	-2.6397	0.99585	AP000275.65
ENSG00000159079	21	33964389	33985176	38	3	46473	-1.9421	0.97394	C21orf59
ENSG00000159082	21	34001069	34100359	90	8	46559	0.24908	0.40165	SYNJ1
ENSG00000159086	21	34106210	34144169	29	6	46566	0.041836	0.48331	PAXBP1
ENSG00000205930	21	34144411	34266043	202	14	46482	-0.66888	0.74821	C21orf49
ENSG00000205929	21	34162985	34186053	50	2	46619	-2.1678	0.98491	C21orf62
ENSG00000205927	21	34398153	34401504	6	3	46202	-2.4563	0.99298	OLIG2
ENSG00000184221	21	34442450	34444726	2	1	46377	-0.70665	0.76011	OLIG1
ENSG00000229086	21	34537776	34542541	4	2	46202	0.49029	0.31196	C21orf54
ENSG00000159110	21	34602206	34637980	85	7	46522	-0.52432	0.69997	IFNAR2
ENSG00000249624	21	34619079	34655517	49	10	46225	0.022613	0.49098	AP000295.9
ENSG00000243646	21	34638663	34669539	69	5	46216	-0.1279	0.55088	IL10RB
ENSG00000142166	21	34696734	34732168	56	7	46507	-0.8946	0.8145	IFNAR1
ENSG00000159128	21	34775202	34851655	109	12	46599	1.8528	0.031956	IFNGR2
ENSG00000142188	21	34804792	34852318	73	10	46610	2.1866	0.014385	TMEM50B
ENSG00000177692	21	34860497	34864027	4	2	46516	-0.60271	0.72665	DNAJC28
ENSG00000159131	21	34876238	34915797	38	6	46588	2.6299	0.0042701	GART
ENSG00000159140	21	34914924	34949812	25	5	46477	3.1597	0.00078961	SON
ENSG00000159147	21	34931848	34961014	18	4	46440	3.0364	0.001197	DONSON
ENSG00000268265	21	34947431	34947645	1	1	46162	2.7984	0.002568	AP000304.1
ENSG00000249209	21	34956993	35284635	344	33	46412	1.6751	0.046954	AP000304.12
ENSG00000205758	21	34961647	35016232	35	5	46545	2.2207	0.013185	CRYZL1
ENSG00000205726	21	35014706	35272165	273	31	46373	1.6219	0.052409	ITSN1
ENSG00000241837	21	35275757	35288284	33	6	46577	-0.62171	0.73293	ATP5O
ENSG00000243927	21	35445524	35515334	46	3	46464	-1.0429	0.8515	MRPS6
ENSG00000198743	21	35445870	35478559	16	3	46348	-0.96078	0.83167	SLC5A3
ENSG00000272962	21	35445870	35478561	16	3	46348	-0.96078	0.83167	SLC5A3
ENSG00000159197	21	35736323	35743688	11	3	45368	-2.2909	0.98901	KCNE2
ENSG00000205670	21	35747779	35780164	54	6	46415	-3.8051	0.99993	SMIM11
ENSG00000222018	21	35772615	35773370	2	1	46452	-1.7743	0.96199	C21orf140
ENSG00000243627	21	35791013	35796264	6	2	46516	-2.9007	0.99814	AP000322.53
ENSG00000180509	21	35818988	35884573	153	16	46321	-0.70878	0.76077	KCNE1
ENSG00000159200	21	35885440	35987441	370	19	46459	0.26523	0.39542	RCAN1
ENSG00000159212	21	36041688	36090525	90	8	46392	-1.4699	0.9292	CLIC6
ENSG00000159216	21	36160098	37376965	2067	124	46354	-0.6104	0.7292	RUNX1
ENSG00000268098	21	37402368	37417818	28	3	46510	-0.35514	0.63876	AP000688.1
ENSG00000185917	21	37406839	37451687	93	8	46446	0.26117	0.39698	SETD4
ENSG00000159228	21	37442239	37445464	9	2	46668	1.1082	0.13389	CBR1
ENSG00000159231	21	37507210	37518864	40	4	46642	0.55181	0.29054	CBR3
ENSG00000142197	21	37529080	37666572	371	32	46312	-0.2236	0.58847	DOPEY2
ENSG00000159256	21	37692487	37758446	54	5	46408	-2.6073	0.99544	MORC3
ENSG00000159259	21	37757676	37791313	39	6	46569	-1.902	0.97141	CHAF1B
ENSG00000159261	21	37832919	37948867	121	22	46345	0.63664	0.26218	CLDN14
ENSG00000267976	21	37858165	37860058	4	2	46135	0.79929	0.21206	AP000695.1
ENSG00000159263	21	38071433	38122218	68	13	46219	-0.030289	0.51208	SIM2
ENSG00000159267	21	38123189	38362536	453	21	46349	1.5589	0.059506	HLCS
ENSG00000183145	21	38378450	38391959	22	2	46468	1.1007	0.13552	RIPPLY3
ENSG00000185808	21	38431470	38445470	25	3	46458	0.094344	0.46242	PIGP
ENSG00000182670	21	38445526	38575413	307	5	46622	0.17994	0.4286	TTC3
ENSG00000157538	21	38595721	38640262	56	8	46306	-0.34971	0.63672	DSCR3
ENSG00000157540	21	38738092	38889753	299	11	46544	0.60208	0.27356	DYRK1A
ENSG00000267937	21	38888740	38888973	1	1	46529	1.7967	0.03619	AP001421.1
ENSG00000157542	21	38979678	39288749	621	46	46156	-0.27873	0.60977	KCNJ6
ENSG00000184029	21	39323728	39493454	231	33	46268	0.69834	0.24248	DSCR4
ENSG00000198054	21	39493545	39560110	32	3	46511	-1.0936	0.86293	DSCR8
ENSG00000157551	21	39529128	39679279	188	10	46502	-0.49077	0.68821	KCNJ15
ENSG00000157554	21	39751949	40033704	567	64	46246	-0.68506	0.75335	ERG
ENSG00000157557	21	40177231	40196879	28	4	46048	0.77786	0.21833	ETS2
ENSG00000183527	21	40546695	40555777	38	5	46593	-0.29041	0.61425	PSMG1
ENSG00000185658	21	40556102	40693485	336	11	46602	0.40001	0.34457	BRWD1
ENSG00000205581	21	40714241	40721573	29	4	46406	1.1092	0.13367	HMGN1
ENSG00000182093	21	40752170	40800454	84	5	46373	-1.2185	0.88849	WRB
ENSG00000157578	21	40777770	40817731	88	5	46581	-1.8812	0.97002	LCA5L
ENSG00000185437	21	40817781	40887433	169	12	46489	-1.4019	0.91952	SH3BGR
ENSG00000183778	21	40928369	41045064	274	28	46275	0.65893	0.25497	B3GALT5
ENSG00000184809	21	40969074	40984748	35	8	46326	-1.0801	0.85994	C21orf88
ENSG00000183067	21	41117334	41174023	265	13	46437	0.020802	0.4917	IGSF5
ENSG00000183036	21	41239243	41301322	197	33	46333	-1.8556	0.96824	PCP4
ENSG00000171587	21	41382926	42219065	1790	121	46316	-1.0869	0.86145	DSCAM
ENSG00000182240	21	42539728	42654445	159	30	46330	-1.3251	0.90743	BACE2
ENSG00000183844	21	42676139	42729358	80	11	46440	-0.82482	0.79526	FAM3B
ENSG00000183486	21	42733870	42781317	47	11	46485	-2.4484	0.99283	MX2
ENSG00000157601	21	42792231	42831141	103	8	46441	-0.55274	0.70978	MX1
ENSG00000184012	21	42836478	42903043	216	21	46122	-1.3498	0.91146	TMPRSS2
ENSG00000183421	21	43159529	43187266	73	9	46340	-0.48301	0.68545	RIPK4
ENSG00000141956	21	43218385	43299591	309	24	46247	-0.48093	0.68472	PRDM15
ENSG00000157617	21	43305221	43373999	136	29	46125	-1.0065	0.84292	C2CD2
ENSG00000173276	21	43406940	43430496	32	6	46378	-1.0301	0.84851	ZBTB21
ENSG00000177398	21	43483068	43563563	280	29	46264	0.13744	0.44534	UMODL1
ENSG00000184385	21	43522244	43528644	25	3	46528	1.2837	0.099618	C21orf128
ENSG00000160179	21	43619799	43717354	228	32	46219	0.014942	0.49404	ABCG1
ENSG00000160180	21	43731777	43735761	4	1	46268	-2.519	0.99411	TFF3
ENSG00000160181	21	43766466	43771237	12	3	46132	-1.1446	0.8738	TFF2
ENSG00000160182	21	43782391	43786703	10	3	45778	0.5959	0.27562	TFF1
ENSG00000160183	21	43791999	43816955	52	12	46382	-2.3769	0.99127	TMPRSS3
ENSG00000160185	21	43824008	43867791	125	16	46394	-0.24447	0.59657	UBASH3A
ENSG00000160188	21	43892596	43916464	35	10	46285	-0.57773	0.71828	RSPH1
ENSG00000160190	21	43916118	44001550	260	15	46311	-1.381	0.91636	SLC37A1
ENSG00000160191	21	44073746	44195619	296	24	46279	-0.051328	0.52047	PDE9A
ENSG00000160193	21	44263204	44299678	109	12	46537	1.0156	0.15491	WDR4
ENSG00000160194	21	44299754	44333414	90	10	46573	0.81275	0.20818	NDUFV3
ENSG00000160199	21	44394620	44453691	197	12	46554	0.072097	0.47126	PKNOX1
ENSG00000160200	21	44473301	44497053	57	9	46338	0.96807	0.1665	CBS
ENSG00000160201	21	44513066	44527697	27	3	46580	-0.9869	0.83815	U2AF1
ENSG00000228120	21	44579176	44582387	5	1	45777	1.0333	0.15074	AP001631.10
ENSG00000160202	21	44589118	44592915	5	2	45869	-0.14859	0.55906	CRYAA
ENSG00000142178	21	44834395	44847008	20	5	46276	-1.6859	0.95409	SIK1
ENSG00000160207	21	44949072	45079374	143	4	46532	-1.7882	0.96313	HSF2BP
ENSG00000160208	21	45079429	45115958	31	1	46472	-0.94479	0.82762	RRP1B
ENSG00000160209	21	45138975	45182188	80	13	45899	1.6938	0.045148	PDXK
ENSG00000160213	21	45192393	45196326	3	2	46111	1.6356	0.050959	CSTB
ENSG00000160214	21	45209394	45225174	16	3	46595	1.7439	0.040584	RRP1
ENSG00000160216	21	45285067	45406417	158	15	46362	-0.46802	0.68011	AGPAT3
ENSG00000160218	21	45432200	45526433	43	5	46534	1.1325	0.1287	TRAPPC10
ENSG00000241945	21	45527171	45551063	9	2	46530	1.4136	0.07874	PWP2
ENSG00000160221	21	45553487	45565605	4	1	46634	1.6632	0.048132	C21orf33
ENSG00000267913	21	45587818	45593580	4	1	46582	0.54561	0.29267	AP001055.1
ENSG00000160223	21	45642874	45660849	53	8	46209	-0.39146	0.65227	ICOSLG
ENSG00000142182	21	45666222	45682099	37	10	46418	0.14729	0.44145	DNMT3L
ENSG00000160224	21	45705721	45718531	22	7	45918	-1.0181	0.84569	AIRE
ENSG00000141959	21	45719934	45747259	88	7	46379	-1.9045	0.97158	PFKL
ENSG00000160226	21	45748827	45759285	17	4	46217	-0.69371	0.75607	C21orf2
ENSG00000142185	21	45770046	45862964	143	7	46371	-1.7014	0.95556	TRPM2
ENSG00000160233	21	45875369	45878739	4	1	46609	-0.87055	0.808	LRRC3
ENSG00000269430	21	45879814	45882078	5	2	46565	0.51043	0.30488	LRRC3DN
ENSG00000175894	21	45917775	46131495	480	30	46403	0.008995	0.49641	TSPEAR
ENSG00000182912	21	45937099	45945835	2	1	46165	0.75577	0.22489	C21orf90
ENSG00000215455	21	45958864	45960078	8	1	46393	0.9138	0.18041	KRTAP10-1
ENSG00000205445	21	45970240	45971388	7	1	46327	0.7448	0.2282	KRTAP10-2
ENSG00000212935	21	45977673	45978643	3	1	46534	-0.97862	0.83612	KRTAP10-3
ENSG00000241123	21	45999332	46000481	4	2	46212	-2.8915	0.99808	KRTAP10-5
ENSG00000188155	21	46011149	46012386	1	1	45599	1.4695	0.07085	KRTAP10-6
ENSG00000221837	21	46047040	46048294	7	1	46593	0.1006	0.45994	KRTAP10-9
ENSG00000221859	21	46057273	46058370	9	2	46351	-0.053896	0.52149	KRTAP10-10
ENSG00000243489	21	46066331	46067564	1	1	46587	1.2356	0.1083	KRTAP10-11
ENSG00000212933	21	46074130	46074576	2	1	46626	0.20186	0.42001	KRTAP12-4
ENSG00000205439	21	46077849	46078258	2	1	46674	0.27855	0.39029	KRTAP12-3
ENSG00000221864	21	46086106	46086844	8	2	46674	-0.33095	0.62966	KRTAP12-2
ENSG00000187175	21	46101491	46102078	3	1	46683	-2.4392	0.99264	KRTAP12-1
ENSG00000184787	21	46188955	46221934	85	9	46455	0.053698	0.47859	UBE2G2
ENSG00000184900	21	46225532	46238694	23	5	45775	-1.8591	0.96849	SUMO3
ENSG00000183255	21	46269500	46293752	61	8	46568	1.1066	0.13423	PTTG1IP
ENSG00000160255	21	46305868	46351904	123	27	46079	-2.6377	0.99583	ITGB2
ENSG00000183250	21	46352729	46359828	13	3	46411	-0.97106	0.83424	C21orf67
ENSG00000160256	21	46359925	46396904	82	7	46380	-0.014378	0.50574	FAM207A
ENSG00000268856	21	46492796	46492927	1	1	46129	-2.0924	0.9818	AP001579.1
ENSG00000197381	21	46493768	46646478	268	13	46384	-1.4398	0.92503	ADARB1
ENSG00000268805	21	46511596	46515493	9	3	46554	-0.69183	0.75548	PRED57
ENSG00000267857	21	46520728	46534873	19	3	46558	-0.69449	0.75631	PRED58
ENSG00000186866	21	46683843	46707813	46	3	46466	-1.2222	0.88918	POFUT2
ENSG00000182871	21	46825052	46933634	281	20	46344	0.2292	0.40936	COL18A1
ENSG00000173638	21	46913486	46964325	133	10	46197	0.18121	0.4281	SLC19A1
ENSG00000183570	21	47063608	47362368	519	14	46479	-1.9368	0.97361	PCBP3
ENSG00000267883	21	47183565	47190005	7	2	46210	-0.90288	0.81671	PRED60
ENSG00000268040	21	47347679	47352477	10	2	46530	-1.8646	0.96888	PRED62
ENSG00000142156	21	47401651	47424964	66	10	46224	-0.043664	0.51741	COL6A1
ENSG00000142173	21	47518011	47552763	127	13	46287	-1.2065	0.88618	COL6A2
ENSG00000160282	21	47556176	47575481	41	14	45911	-1.7771	0.96222	FTCD
ENSG00000160284	21	47581062	47604390	72	10	46478	0.16878	0.43298	SPATC1L
ENSG00000160285	21	47608055	47648738	90	8	46567	0.72864	0.23311	LSS
ENSG00000235878	21	47612391	47613673	6	1	46265	1.1723	0.12054	AP001468.1
ENSG00000160294	21	47655047	47706211	98	9	46571	0.089677	0.46427	MCM3AP
ENSG00000182362	21	47706251	47717665	76	6	46453	0.96634	0.16694	YBEY
ENSG00000160298	21	47720095	47743789	38	6	46552	0.87408	0.19104	C21orf58
ENSG00000160299	21	47744036	47865682	195	14	46517	1.0882	0.13825	PCNT
ENSG00000160305	21	47878812	47989926	309	18	46547	0.72016	0.23571	DIP2A
ENSG00000160307	21	48018875	48025121	23	5	46429	-1.8643	0.96886	S100B
ENSG00000160310	21	48055079	48085036	77	8	46480	-0.30307	0.61908	PRMT2
ENSG00000172967	22	17264302	17302589	76	9	46470	1.523	0.063874	XKR3
ENSG00000215568	22	17442826	17489112	90	11	46516	-0.99342	0.83975	GAB4
ENSG00000177663	22	17565844	17596583	49	11	46084	0.69921	0.24221	IL17RA
ENSG00000183307	22	17597189	17602257	13	3	46288	0.66671	0.25248	CECR6
ENSG00000235478	22	17602476	17612994	28	6	45444	1.959	0.025058	AC006946.15
ENSG00000069998	22	17618401	17646177	62	9	46362	1.3413	0.089918	CECR5
ENSG00000093072	22	17660194	17702879	119	23	46228	-0.21932	0.5868	CECR1
ENSG00000099954	22	17840837	18037850	418	51	46221	-0.96992	0.83396	CECR2
ENSG00000182902	22	18043139	18073760	33	8	46128	-0.76026	0.77645	SLC25A18
ENSG00000131100	22	18074902	18111584	171	7	46529	-0.79051	0.78539	ATP6V1E1
ENSG00000099968	22	18111621	18213388	270	11	46514	-0.91367	0.81956	BCL2L13
ENSG00000015475	22	18216906	18257536	74	12	46119	-0.48501	0.68617	BID
ENSG00000243156	22	18270415	18507325	499	31	46367	2.0834	0.018607	MICAL3
ENSG00000215193	22	18560689	18613905	76	9	46482	-1.4825	0.9309	PEX26
ENSG00000183785	22	18593097	18629321	36	6	46227	-0.46629	0.6795	TUBA8
ENSG00000184979	22	18632666	18660164	44	4	46311	0.41534	0.33895	USP18
ENSG00000183628	22	18893541	18901751	25	6	46211	1.1275	0.12976	DGCR6
ENSG00000100033	22	18900294	18924066	69	10	46034	-0.7087	0.76075	PRODH
ENSG00000070413	22	19023795	19109967	243	8	46561	-0.60154	0.72626	DGCR2
ENSG00000100056	22	19117792	19132197	17	3	46224	-0.58569	0.72096	DGCR14
ENSG00000206203	22	19118321	19120134	5	1	46676	-1.2278	0.89025	TSSK2
ENSG00000063515	22	19136089	19137796	3	1	46350	-1.9797	0.97613	GSC2
ENSG00000100075	22	19163095	19166343	4	2	46563	-1.3247	0.90736	SLC25A1
ENSG00000070371	22	19166986	19279239	201	10	46594	-2.069	0.98073	CLTCL1
ENSG00000100084	22	19318221	19435224	81	8	46501	-0.59085	0.72269	HIRA
ENSG00000242259	22	19338891	19435755	64	7	46529	-0.6041	0.72711	C22orf39
ENSG00000185608	22	19419425	19423598	7	1	46617	-1.1	0.86433	MRPL40
ENSG00000070010	22	19437433	19466738	38	4	46557	-0.46539	0.67917	UFD1L
ENSG00000093009	22	19466982	19508135	35	5	46289	-1.7762	0.96215	CDC45
ENSG00000184113	22	19510547	19515068	5	2	45898	-1.5479	0.93917	CLDN5
ENSG00000184058	22	19744226	19771116	45	7	46032	-0.1784	0.57079	TBX1
ENSG00000185838	22	19770747	19842462	88	11	46432	0.7109	0.23857	GNB1L
ENSG00000215012	22	19833661	19842419	17	4	46567	2.2384	0.012597	C22orf29
ENSG00000184470	22	19863040	19929341	159	23	46298	-0.18641	0.57394	TXNRD2
ENSG00000093010	22	19929130	19957498	74	12	46096	-0.7865	0.78421	COMT
ENSG00000099889	22	19957419	20004331	111	11	46442	0.26582	0.39519	ARVCF
ENSG00000183597	22	20004537	20053449	78	11	46436	0.16868	0.43302	TANGO2
ENSG00000128191	22	20067755	20099400	62	5	46556	0.55234	0.29036	DGCR8
ENSG00000099899	22	20099389	20104915	12	4	46568	0.21024	0.41674	TRMT2A
ENSG00000099901	22	20103461	20114878	13	4	46459	-0.13924	0.55537	RANBP1
ENSG00000099904	22	20116979	20135530	19	3	46507	-0.022275	0.50889	ZDHHC8
ENSG00000234409	22	20135950	20138399	10	3	46215	0.16283	0.43533	AC006547.14
ENSG00000040608	22	20228938	20270769	39	7	46137	-2.631	0.99574	RTN4R
ENSG00000128185	22	20301799	20307603	6	1	46411	-1.5489	0.9393	DGCR6L
ENSG00000188280	22	20692438	20716938	3	1	46103	-0.47625	0.68305	FAM230A
ENSG00000161133	22	20704868	20745048	31	7	45926	-1.226	0.8899	USP41
ENSG00000185252	22	20748405	20762745	37	3	45659	-0.29369	0.6155	ZNF74
ENSG00000244486	22	20778874	20792146	27	5	46437	-1.2549	0.89524	SCARF2
ENSG00000099910	22	20783528	20850170	96	7	46368	0.41824	0.33789	KLHL22
ENSG00000099917	22	20850200	20941919	186	12	46479	-0.32271	0.62654	MED15
ENSG00000241973	22	21061979	21213705	300	7	46540	1.7961	0.036239	PI4KA
ENSG00000099937	22	21128167	21142008	26	3	46479	1.6973	0.044822	SERPIND1
ENSG00000099940	22	21213271	21245506	51	4	46609	1.9558	0.025242	SNAP29
ENSG00000099942	22	21271714	21308037	58	3	46603	1.4868	0.068534	CRKL
ENSG00000183773	22	21319396	21335649	27	6	46423	-0.43873	0.66957	AIFM3
ENSG00000099949	22	21333751	21353327	38	9	46201	-0.83775	0.79891	LZTR1
ENSG00000184436	22	21353393	21356485	2	1	46487	-0.54457	0.70697	THAP7
ENSG00000269103	22	21358030	21360736	13	3	46485	-0.9031	0.81676	AC002472.1
ENSG00000099957	22	21364097	21383119	50	11	46328	-0.41534	0.66105	P2RX6
ENSG00000099960	22	21383007	21387129	3	1	46630	1.5212	0.06411	SLC7A4
ENSG00000187905	22	21400249	21418457	18	3	46419	-4.0718	0.99998	AC002472.13
ENSG00000185651	22	21903736	21978323	4	2	45695	-1.261	0.89635	UBE2L3
ENSG00000161180	22	21987005	21991616	3	1	46675	-0.13325	0.553	CCDC116
ENSG00000100023	22	22006559	22054304	118	8	46199	0.10729	0.45728	PPIL2
ENSG00000100027	22	22051833	22090123	65	9	46103	-0.83323	0.79764	YPEL1
ENSG00000100030	22	22108789	22221970	167	11	46419	-1.1272	0.87017	MAPK1
ENSG00000100034	22	22273793	22307209	63	6	46595	-0.40693	0.65797	PPM1F
ENSG00000100038	22	22311397	22337213	56	5	46538	-0.35629	0.63919	TOP3B
ENSG00000169575	22	22599087	22599927	5	2	46483	-1.1685	0.87871	VPREB1
ENSG00000198477	22	22838767	22863505	53	2	46612	0.29812	0.38281	ZNF280B
ENSG00000169548	22	22868060	22874613	6	2	46408	0.098679	0.4607	ZNF280A
ENSG00000185686	22	22890123	22901768	25	2	45529	-0.88867	0.81291	PRAME
ENSG00000220891	22	22901750	22909007	10	2	45499	-0.52794	0.70123	LL22NC03-63E9.3
ENSG00000100218	22	23401593	23487208	125	7	46391	-0.22485	0.58895	RTDR1
ENSG00000128266	22	23412540	23467224	72	5	46305	-0.49438	0.68948	GNAZ
ENSG00000100228	22	23487513	23506537	56	3	46561	-0.5224	0.6993	RAB36
ENSG00000186716	22	23521891	23660224	254	16	46325	-0.66331	0.74643	BCR
ENSG00000128322	22	23915312	23922495	8	3	45981	0.514	0.30363	IGLL1
ENSG00000189269	22	23950639	23974508	33	3	46335	0.54749	0.29202	C22orf43
ENSG00000159496	22	24030323	24041363	17	4	46628	0.62871	0.26477	RGL4
ENSG00000187792	22	24083769	24093279	15	3	46384	0.52889	0.29844	ZNF70
ENSG00000128218	22	24094930	24096655	1	1	46685	1.7466	0.04035	VPREB3
ENSG00000169314	22	24105208	24108048	5	2	46428	-0.039872	0.5159	C22orf15
ENSG00000250479	22	24108021	24110630	9	3	46076	0.20565	0.41853	CHCHD10
ENSG00000099953	22	24110413	24126503	11	2	46535	0.98134	0.16321	MMP11
ENSG00000267954	22	24124467	24126145	2	1	46658	1.0599	0.1446	AP000349.1
ENSG00000099956	22	24129150	24176703	192	7	46566	-0.055783	0.52224	SMARCB1
ENSG00000099958	22	24176690	24181315	8	2	46631	-0.093478	0.53724	DERL3
ENSG00000133460	22	24198890	24228496	59	8	46106	-0.46735	0.67988	SLC2A11
ENSG00000251357	22	24204375	24237410	77	10	46165	0.04795	0.48088	AP000350.10
ENSG00000240972	22	24236191	24237414	3	1	46386	-0.22404	0.58864	MIF
ENSG00000218537	22	24236613	24241117	20	4	46246	0.29789	0.38289	AP000350.4
ENSG00000133433	22	24299601	24303373	3	2	45458	2.1599	0.01539	GSTT2B
ENSG00000099974	22	24309089	24314721	8	2	46521	0.27423	0.39195	DDTL
ENSG00000099977	22	24313554	24322660	3	1	46674	0.35537	0.36116	DDT
ENSG00000099984	22	24322339	24326106	1	1	45592	0.43743	0.3309	GSTT2
ENSG00000099991	22	24407642	24574596	97	8	46602	0.16681	0.43376	CABIN1
ENSG00000099994	22	24577227	24585078	9	2	46666	0.24201	0.40438	SUSD2
ENSG00000099998	22	24615622	24641110	52	7	46225	0.89262	0.18603	GGT5
ENSG00000100014	22	24666786	24813708	78	6	46581	0.92135	0.17843	SPECC1L
ENSG00000258555	22	24666866	24838324	90	6	46564	0.93849	0.174	SPECC1L-ADORA2A
ENSG00000128271	22	24813847	24838328	12	3	46462	0.89215	0.18616	ADORA2A
ENSG00000100024	22	24863206	24924358	59	5	46327	0.016784	0.4933	UPB1
ENSG00000138867	22	24936406	24951903	9	2	46235	1.4638	0.071624	GUCD1
ENSG00000100028	22	24951471	25005947	32	3	46367	0.27845	0.39033	SNRPD3
ENSG00000100031	22	24979718	25024972	27	2	46380	0.17394	0.43096	GGT1
ENSG00000178026	22	24981588	24989175	5	1	46015	-0.0069588	0.50278	FAM211B
ENSG00000184571	22	25115001	25170687	147	12	46146	0.5693	0.28458	PIWIL3
ENSG00000167037	22	25202236	25323545	324	39	46289	-2.1906	0.98576	SGSM1
ENSG00000206069	22	25331077	25342662	15	3	46407	-0.16442	0.5653	TMEM211
ENSG00000197077	22	25348697	25593415	403	34	46421	0.76415	0.22239	KIAA1671
ENSG00000100053	22	25595817	25603330	6	2	46162	0.32265	0.37348	CRYBB3
ENSG00000244752	22	25615489	25627836	26	5	45937	-0.84418	0.80072	CRYBB2
ENSG00000100068	22	25747385	25801344	77	10	46212	0.33368	0.36931	LRP5L
ENSG00000100077	22	25960816	26125261	43	4	46486	0.31196	0.37753	ADRBK2
ENSG00000133454	22	26138111	26427007	561	56	46219	-1.2898	0.90144	MYO18B
ENSG00000100095	22	26565440	26779562	586	52	46352	-1.719	0.9572	SEZ6L
ENSG00000128203	22	26825239	26840981	31	5	46481	-0.44313	0.67117	ASPHD2
ENSG00000100099	22	26839389	26879803	82	8	46625	-0.055483	0.52212	HPS4
ENSG00000100104	22	26879843	26890624	11	3	46634	-0.25209	0.59951	SRRD
ENSG00000100109	22	26887191	26908471	29	6	46567	-0.059769	0.52383	TFIP11
ENSG00000128294	22	26921458	26992681	215	25	46397	-1.2988	0.90299	TPST2
ENSG00000100122	22	26995242	27014052	22	5	46397	2.3126	0.010372	CRYBB1
ENSG00000196431	22	27017928	27026636	15	3	46484	0.17143	0.43194	CRYBA4
ENSG00000169184	22	28144265	28197486	54	15	46179	-0.66854	0.7481	MN1
ENSG00000180957	22	28247657	28316122	39	6	46511	0.31314	0.37709	PITPNB
ENSG00000100154	22	28374004	29075853	596	16	46555	-0.12368	0.54922	TTC28
ENSG00000183765	22	29083731	29138410	77	8	46460	1.3804	0.083735	CHEK2
ENSG00000100209	22	29138019	29153503	28	6	46462	0.41917	0.33755	HSCB
ENSG00000159873	22	29168662	29185283	30	4	46613	1.2547	0.10479	CCDC117
ENSG00000100219	22	29190543	29196585	5	2	46674	1.3707	0.085229	XBP1
ENSG00000183579	22	29279580	29453475	156	12	46016	1.8506	0.032112	ZNRF3
ENSG00000100249	22	29454660	29457832	2	1	46685	-0.62277	0.73328	C22orf31
ENSG00000183762	22	29469066	29564321	203	16	46491	0.87509	0.19076	KREMEN1
ENSG00000186998	22	29601840	29655586	107	12	46385	0.036123	0.48559	EMID1
ENSG00000100263	22	29655841	29664198	5	2	46489	0.51388	0.30367	RHBDD3
ENSG00000182944	22	29663998	29696515	25	6	46419	0.4221	0.33648	EWSR1
ENSG00000185340	22	29702572	29708774	6	2	46609	1.3456	0.089218	GAS2L1
ENSG00000100276	22	29708922	29715668	4	2	46553	1.2452	0.10654	RASL10A
ENSG00000100280	22	29723669	29819168	120	10	46411	2.1699	0.015005	AP1B1
ENSG00000128250	22	29834572	29838444	11	2	46673	0.33762	0.36782	RFPL1
ENSG00000100285	22	29876219	29887379	21	4	46274	0.80132	0.21147	NEFH
ENSG00000100296	22	29901868	29951205	100	7	46550	2.2589	0.011945	THOC5
ENSG00000184117	22	29950797	29977326	63	6	46615	2.9812	0.0014358	NIPSNAP1
ENSG00000186575	22	29999545	30094587	143	12	46541	1.8949	0.029052	NF2
ENSG00000100314	22	30116073	30127828	23	5	46163	0.94435	0.1725	CABP7
ENSG00000100319	22	30126945	30163000	92	7	46544	0.30844	0.37887	ZMAT5
ENSG00000184076	22	30163358	30166402	7	3	46513	2.3065	0.01054	UQCR10
ENSG00000100325	22	30184597	30234271	95	10	46515	0.85265	0.19693	ASCC2
ENSG00000100330	22	30279144	30426855	271	13	46585	1.0192	0.15405	MTMR3
ENSG00000176635	22	30476163	30573064	127	12	46567	0.79635	0.21292	HORMAD2
ENSG00000128342	22	30636436	30642840	6	2	46195	-0.083485	0.53327	LIF
ENSG00000099985	22	30658818	30662829	5	2	46297	1.87	0.03074	OSM
ENSG00000239282	22	30681106	30685616	5	2	46615	0.89708	0.18484	GATSL3
ENSG00000248751	22	30681227	30695471	21	6	46642	0.41703	0.33833	RP1-130H16.18
ENSG00000099992	22	30687979	30723035	44	8	46573	0.51775	0.30232	TBC1D10A
ENSG00000099995	22	30727977	30752936	57	7	46635	0.613	0.26994	SF3A1
ENSG00000187860	22	30752624	30774647	63	5	46605	-0.038234	0.51525	CCDC157
ENSG00000099999	22	30773835	30817760	87	9	46513	0.94695	0.17183	RNF215
ENSG00000100003	22	30792846	30821305	52	7	46524	0.95708	0.16926	SEC14L2
ENSG00000249590	22	30805244	30824977	33	6	46459	0.43815	0.33064	RP4-539M6.19
ENSG00000242114	22	30821518	30825045	5	2	46521	0.31858	0.37502	MTFP1
ENSG00000100012	22	30843946	30868036	77	5	46476	0.40323	0.34339	SEC14L3
ENSG00000133488	22	30884900	30901698	34	4	46537	4.0187	2.9256e-05	SEC14L4
ENSG00000214491	22	30918786	30942669	47	6	46438	3.5644	0.00018236	SEC14L6
ENSG00000128242	22	30950622	30970574	19	5	45983	-0.70114	0.75839	GAL3ST1
ENSG00000100029	22	30972612	31003070	64	8	46453	0.78935	0.21496	PES1
ENSG00000185339	22	31002825	31023265	62	6	46386	1.6346	0.051065	TCN2
ENSG00000100036	22	31031639	31065003	36	7	46342	1.9207	0.027387	SLC35E4
ENSG00000167065	22	31048038	31063877	20	5	46272	0.82277	0.20532	DUSP18
ENSG00000184792	22	31089769	31303811	397	29	46406	1.6974	0.04481	OSBP2
ENSG00000133422	22	31321117	31364284	38	3	46604	-0.49736	0.69053	MORC2
ENSG00000183963	22	31460091	31500743	83	9	46210	0.93731	0.1743	SMTN
ENSG00000198832	22	31500758	31516055	30	4	46569	2.5614	0.0052125	SELM
ENSG00000185133	22	31518717	31530682	20	5	46593	1.8872	0.029566	INPP5J
ENSG00000100078	22	31530795	31536593	13	6	46299	2.0696	0.019245	PLA2G3
ENSG00000138942	22	31556168	31603005	80	7	46509	3.2219	0.00063673	RNF185
ENSG00000182541	22	31608225	31676066	44	5	46623	3.189	0.00071383	LIMK2
ENSG00000100100	22	31677579	31688520	10	2	46669	2.706	0.0034045	PIK3IP1
ENSG00000100105	22	31721790	31742218	7	2	46421	2.5501	0.005385	PATZ1
ENSG00000213888	22	31742875	31744670	2	1	46577	1.3912	0.082078	AC005003.1
ENSG00000185721	22	31795509	31924726	164	11	46395	3.0529	0.001133	DRG1
ENSG00000184708	22	31832963	31892094	75	9	46267	2.7032	0.0034342	EIF4ENIF1
ENSG00000198089	22	31884674	32014572	160	11	46515	2.0484	0.02026	SFI1
ENSG00000241878	22	32014477	32058418	42	7	46515	0.20262	0.41972	PISD
ENSG00000183530	22	32072242	32146126	84	6	46580	0.61168	0.27038	PRR14L
ENSG00000100150	22	32149944	32303012	118	12	46531	0.93935	0.17378	DEPDC5
ENSG00000128254	22	32329507	32341504	29	6	46368	1.9407	0.026147	C22orf24
ENSG00000128245	22	32340447	32353590	24	3	46509	0.95874	0.16885	YWHAH
ENSG00000100170	22	32439019	32509016	113	4	46628	0.36591	0.35722	SLC5A1
ENSG00000205856	22	32544993	32555309	20	3	45978	2.991	0.0013905	C22orf42
ENSG00000128253	22	32586422	32600718	31	3	46588	-0.1097	0.54368	RFPL2
ENSG00000100191	22	32614465	32651328	57	7	46444	-1.9854	0.97645	SLC5A4
ENSG00000128276	22	32750872	32757148	42	3	46531	-0.51354	0.69621	RFPL3
ENSG00000205853	22	32755893	32778039	123	10	46583	-2.3934	0.99165	RFPL3S
ENSG00000100220	22	32783569	32808242	55	8	46627	-1.9144	0.97222	RTCB
ENSG00000184459	22	32809834	32860471	164	29	46418	-0.64271	0.73979	BPIFC
ENSG00000100225	22	32870663	32894818	76	6	46551	1.0076	0.15682	FBXO7
ENSG00000185666	22	32908539	33454358	1122	64	46354	0.72046	0.23562	SYN3
ENSG00000100234	22	33197687	33259030	92	16	46284	0.26861	0.39412	TIMP3
ENSG00000133424	22	33558212	34318829	1533	114	46378	-1.5292	0.9369	LARGE
ENSG00000175329	22	35462129	35483380	92	6	46560	-0.83711	0.79873	ISX
ENSG00000100281	22	35653445	35691800	11	3	46653	2.1857	0.014419	HMGXB4
ENSG00000100284	22	35695268	35743985	40	8	46351	1.5352	0.062372	TOM1
ENSG00000100292	22	35776354	35790207	17	2	46402	-0.83954	0.79942	HMOX1
ENSG00000100297	22	35796056	35821423	32	7	46589	-1.1278	0.8703	MCM5
ENSG00000100302	22	35936915	35950048	24	5	46340	-0.5036	0.69273	RASD2
ENSG00000198125	22	36002811	36033998	65	6	46430	-1.6028	0.94551	MB
ENSG00000268818	22	36023040	36031181	16	3	46250	-0.96189	0.83195	AL049747.1
ENSG00000221963	22	36044442	36064456	25	3	46414	-0.32733	0.62829	APOL6
ENSG00000128313	22	36113919	36125530	39	3	46571	-0.24396	0.59637	APOL5
ENSG00000100320	22	36134783	36424473	139	8	46510	-0.20101	0.57966	RBFOX2
ENSG00000128284	22	36536372	36562225	35	6	46282	1.2086	0.1134	APOL3
ENSG00000100336	22	36585172	36600886	73	7	46455	0.94713	0.17179	APOL4
ENSG00000128335	22	36622256	36636000	48	7	46408	-1.8013	0.96417	APOL2
ENSG00000100342	22	36649056	36663576	46	7	46275	-0.66476	0.7469	APOL1
ENSG00000100345	22	36677327	36784063	57	11	46387	-2.9301	0.99831	MYH9
ENSG00000100348	22	36863083	36878077	40	6	46381	-1.072	0.85815	TXN2
ENSG00000100350	22	36883237	36903148	30	4	46591	-1.932	0.97332	FOXRED2
ENSG00000100353	22	36906897	36925483	40	5	46453	-0.41144	0.65963	EIF3D
ENSG00000166862	22	36959968	37099603	190	26	46286	-0.59843	0.72522	CACNG2
ENSG00000100360	22	37154246	37172300	19	1	46664	-1.5551	0.94004	IFT27
ENSG00000100362	22	37196728	37215523	47	6	46307	0.26652	0.39492	PVALB
ENSG00000100365	22	37257030	37274057	38	6	46273	0.18087	0.42824	NCF4
ENSG00000100368	22	37309670	37336491	35	8	46241	-0.11369	0.54526	CSF2RB
ENSG00000185264	22	37387163	37403882	59	6	46547	0.14272	0.44326	TEX33
ENSG00000128311	22	37406900	37415681	24	4	45598	-0.12952	0.55153	TST
ENSG00000128309	22	37415676	37425863	16	4	45973	-0.16792	0.56668	MPST
ENSG00000100379	22	37447779	37459430	5	1	46286	1.3089	0.095281	KCTD17
ENSG00000187045	22	37461476	37505603	93	8	46359	-1.769	0.96156	TMPRSS6
ENSG00000100385	22	37521878	37571094	90	16	46112	-0.64259	0.73976	IL2RB
ENSG00000133466	22	37576207	37595425	55	6	46548	-0.014387	0.50574	C1QTNF6
ENSG00000183473	22	37600278	37608362	14	4	46593	-0.44245	0.67092	SSTR3
ENSG00000128340	22	37621301	37640488	55	7	46202	-1.1069	0.86584	RAC2
ENSG00000100055	22	37678068	37711382	59	8	46244	-2.4149	0.99213	CYTH4
ENSG00000166897	22	37764000	37823505	134	14	46210	0.40891	0.3413	ELFN2
ENSG00000100060	22	37865101	37882439	11	2	46483	-0.99007	0.83893	MFNG
ENSG00000100065	22	37886400	37915549	70	10	46383	-1.0717	0.85807	CARD10
ENSG00000128283	22	37956454	37965412	11	3	45955	-2.29	0.98899	CDC42EP1
ENSG00000100079	22	37966255	37978623	23	2	46043	-0.50758	0.69412	LGALS2
ENSG00000100083	22	38004481	38029571	11	3	46412	0.79421	0.21354	GGA1
ENSG00000100092	22	38030661	38062939	64	7	46489	1.9293	0.026849	SH3BP1
ENSG00000241360	22	38054734	38062941	15	2	46649	0.066958	0.47331	PDXP
ENSG00000100097	22	38071615	38075813	6	2	45956	0.63733	0.26196	LGALS1
ENSG00000100101	22	38077680	38170137	128	11	46375	1.8449	0.032526	NOL12
ENSG00000100106	22	38093011	38172563	97	7	46336	1.2275	0.10982	TRIOBP
ENSG00000189060	22	38201114	38203442	3	1	46680	0.84436	0.19923	H1F0
ENSG00000100116	22	38203912	38213183	18	2	46450	0.8574	0.19561	GCAT
ENSG00000128310	22	38219389	38221502	1	1	46555	0.87055	0.192	GALR3
ENSG00000100124	22	38226862	38245334	7	2	46546	-0.26597	0.60487	ANKRD54
ENSG00000100129	22	38244875	38285414	24	3	46534	-0.37743	0.64707	EIF3L
ENSG00000100139	22	38301664	38338829	27	3	46435	-0.32413	0.62708	MICALL1
ENSG00000128346	22	38339528	38349676	5	2	45888	1.595	0.055359	C22orf23
ENSG00000100142	22	38348614	38437922	52	3	46491	0.6162	0.26888	POLR2F
ENSG00000100146	22	38366693	38383429	7	2	46637	-1.586	0.94363	SOX10
ENSG00000100151	22	38452318	38471708	22	3	46587	2.9274	0.0017092	PICK1
ENSG00000100156	22	38474141	38480100	10	3	46373	1.2479	0.10604	SLC16A8
ENSG00000128298	22	38480896	38506677	36	3	46291	0.34967	0.36329	BAIAP2L2
ENSG00000184381	22	38507502	38601697	280	9	46500	3.4947	0.00023733	PLA2G6
ENSG00000185022	22	38597889	38612518	23	2	46517	2.3614	0.0091027	MAFF
ENSG00000198792	22	38615298	38669040	70	8	46341	1.7979	0.036093	TMEM184B
ENSG00000213923	22	38686697	38794527	99	13	46290	0.61178	0.27034	CSNK1E
ENSG00000168135	22	38822332	38851205	34	6	46422	-0.98955	0.8388	KCNJ4
ENSG00000100196	22	38864067	38879452	8	2	46561	0.17151	0.43191	KDELR3
ENSG00000100201	22	38879445	38903665	8	2	46615	0.14145	0.44376	DDX17
ENSG00000100206	22	38914954	38966291	19	3	46512	0.34857	0.36371	DMC1
ENSG00000184949	22	38974125	39052634	105	3	46603	0.7532	0.22566	FAM227A
ENSG00000100211	22	39052641	39069859	58	2	46567	0.44196	0.32926	CBY1
ENSG00000100216	22	39077953	39080818	7	1	46585	0.87679	0.1903	TOMM22
ENSG00000100221	22	39081548	39097561	10	2	46683	1.0074	0.15686	JOSD1
ENSG00000100226	22	39101728	39134304	45	5	46585	0.79451	0.21345	GTPBP1
ENSG00000100242	22	39130730	39190148	49	7	46416	1.2487	0.10589	SUN2
ENSG00000100246	22	39174513	39190203	8	2	46499	0.98403	0.16255	DNAL4
ENSG00000221890	22	39214457	39239987	42	4	46537	0.82904	0.20354	NPTXR
ENSG00000183741	22	39257455	39268319	10	3	45992	1.2207	0.11109	CBX6
ENSG00000128383	22	39348746	39359188	13	4	46171	-1.8085	0.96473	APOBEC3A
ENSG00000179750	22	39378352	39388809	1	1	46343	-0.91384	0.8196	APOBEC3B
ENSG00000244509	22	39410088	39416357	15	2	46270	-0.22366	0.58849	APOBEC3C
ENSG00000243811	22	39410368	39429281	37	4	46051	0.18086	0.42824	APOBEC3D
ENSG00000128394	22	39436609	39449915	29	2	46386	0.29542	0.38384	APOBEC3F
ENSG00000239713	22	39436924	39483748	66	6	46384	0.71259	0.23805	APOBEC3G
ENSG00000100298	22	39493229	39500072	25	3	46446	1.2928	0.098045	APOBEC3H
ENSG00000100307	22	39516172	39548679	67	7	46327	-1.8713	0.96935	CBX7
ENSG00000100311	22	39619364	39640756	50	4	46419	0.74721	0.22747	PDGFB
ENSG00000214854	22	39656865	39657063	1	1	45630	-1.4152	0.9215	AL031590.1
ENSG00000100316	22	39708887	39716394	19	4	46643	-0.1342	0.55338	RPL3
ENSG00000100321	22	39745930	39781593	44	5	46190	-2.0873	0.98157	SYNGR1
ENSG00000100324	22	39795746	39833065	32	2	46308	-1.4401	0.92508	TAB1
ENSG00000128268	22	39853349	39888199	16	6	46010	-0.17023	0.56758	MGAT3
ENSG00000100335	22	39895437	39914137	9	3	46118	-0.4957	0.68995	MIEF1
ENSG00000128272	22	39915700	39918691	2	1	46227	0.65091	0.25755	ATF4
ENSG00000187051	22	39925098	39928860	1	1	46417	0.85419	0.1965	RPS19BP1
ENSG00000100346	22	39966758	40085742	159	16	46134	-1.5734	0.94219	CACNA1I
ENSG00000176177	22	40139049	40289868	132	7	46426	-0.56678	0.71457	ENTHD1
ENSG00000100351	22	40297086	40369725	21	6	45770	1.421	0.077657	GRAP2
ENSG00000133477	22	40390953	40439533	43	4	46238	-1.4597	0.92782	FAM83F
ENSG00000100354	22	40440821	40731812	96	11	46356	-0.8911	0.81356	TNRC6B
ENSG00000239900	22	40742507	40786467	4	1	46675	1.0196	0.15395	ADSL
ENSG00000100359	22	40766595	40806293	2	1	46170	-0.31442	0.6234	SGSM3
ENSG00000196588	22	40806285	41032706	286	7	46553	-1.8644	0.96887	MKL1
ENSG00000128285	22	41074754	41078818	6	2	46685	-1.1684	0.87868	MCHR1
ENSG00000100372	22	41165634	41215403	29	2	46325	-2.0415	0.9794	SLC25A17
ENSG00000100380	22	41220539	41253026	11	2	46561	-0.13819	0.55495	ST13
ENSG00000196236	22	41253081	41363838	11	2	46287	0.23183	0.40834	XPNPEP3
ENSG00000100387	22	41347351	41369313	2	1	46267	0.26646	0.39494	RBX1
ENSG00000100393	22	41487790	41576081	81	5	46457	-0.66385	0.74661	EP300
ENSG00000100395	22	41601209	41627275	72	3	46617	-1.2972	0.90272	L3MBTL2
ENSG00000100399	22	41625517	41636938	11	2	46316	-1.5433	0.93862	CHADL
ENSG00000100401	22	41641615	41682255	48	4	46500	-1.0399	0.8508	RANGAP1
ENSG00000100403	22	41697526	41756151	15	3	46366	-0.033206	0.51324	ZC3H7B
ENSG00000167074	22	41763337	41795330	5	2	45937	0.7243	0.23444	TEF
ENSG00000100410	22	41855721	41864729	2	1	45943	0.46166	0.32216	PHF5A
ENSG00000100412	22	41865129	41924993	7	3	46246	0.74342	0.22862	ACO2
ENSG00000100413	22	41921808	41940610	1	1	44786	-2.0395	0.9793	POLR3H
ENSG00000100417	22	41972898	41985894	2	1	46536	-1.4243	0.92282	PMM1
ENSG00000100418	22	41994032	42017100	3	1	46150	-0.5955	0.72425	DESI1
ENSG00000196419	22	42017123	42060044	3	1	46219	0.71228	0.23815	XRCC6
ENSG00000100138	22	42069934	42086508	4	2	46495	-1.6613	0.95168	NHP2L1
ENSG00000167077	22	42095503	42195460	32	4	46448	-0.37	0.64431	MEI1
ENSG00000100147	22	42196683	42222303	11	3	46486	0.68554	0.2465	CCDC134
ENSG00000198911	22	42229109	42303312	76	9	46540	0.9943	0.16004	SREBF2
ENSG00000234965	22	42307297	42310570	4	1	46668	1.4403	0.074898	SHISA8
ENSG00000159958	22	42321045	42322822	3	1	46640	1.4947	0.067494	TNFRSF13C
ENSG00000100162	22	42334725	42343168	6	2	46560	0.45524	0.32447	CENPM
ENSG00000100167	22	42372276	42394225	34	4	46250	1.6418	0.050318	2024-09-03
ENSG00000183066	22	42394729	42454460	70	5	46462	1.2302	0.10931	WBP2NL
ENSG00000198951	22	42454358	42466846	8	3	46540	1.3471	0.088967	NAGA
ENSG00000177096	22	42470255	42475445	7	1	46653	0.43786	0.33075	FAM109B
ENSG00000183172	22	42475695	42480288	4	1	46614	0.63175	0.26378	SMDT1
ENSG00000184983	22	42481529	42486959	6	1	46469	0.68942	0.24528	NDUFA6
ENSG00000100207	22	42556019	42739622	211	17	46391	-0.6613	0.74579	TCF20
ENSG00000235568	22	42776416	42828401	94	12	46109	-0.085546	0.53409	NFAM1
ENSG00000189306	22	42905974	42915808	24	1	46398	-2.8381	0.99773	RRP7A
ENSG00000183569	22	42949623	42970388	13	3	46411	-0.2838	0.61172	SERHL2
ENSG00000100227	22	42979727	43010968	24	4	46425	-1.5209	0.93585	POLDIP3
ENSG00000100243	22	43013846	43045574	60	8	46087	-1.456	0.92731	CYB5R3
ENSG00000249222	22	43035809	43036607	3	1	46633	-0.47432	0.68236	ATP5L2
ENSG00000128274	22	43088127	43117304	132	17	46260	-2.4586	0.99303	A4GALT
ENSG00000242247	22	43192508	43254112	70	2	46467	-2.4548	0.99295	ARFGAP3
ENSG00000100266	22	43231418	43411151	249	5	46485	-1.7815	0.96259	PACSIN2
ENSG00000100271	22	43435522	43485434	100	13	46448	-0.94893	0.82867	TTLL1
ENSG00000100290	22	43506754	43525718	38	5	46269	1.2348	0.10846	BIK
ENSG00000100294	22	43528212	43539400	5	2	46255	0.49762	0.30938	MCAT
ENSG00000100300	22	43547520	43559248	17	3	46450	-1.3976	0.91889	TSPO
ENSG00000100304	22	43562628	43583139	75	10	46326	1.4131	0.078815	TTLL12
ENSG00000159307	22	43593289	43739394	314	49	46135	-0.89176	0.81374	SCUBE1
ENSG00000186732	22	43807202	43903728	141	21	46316	-0.60254	0.72659	MPPED1
ENSG00000186976	22	43924624	44208217	479	22	46563	-0.12199	0.54855	EFCAB6
ENSG00000130540	22	44220389	44258398	102	7	46584	0.34239	0.36603	SULT4A1
ENSG00000100341	22	44275558	44287893	52	7	46576	1.6515	0.049316	PNPLA5
ENSG00000100344	22	44319619	44360368	61	8	46396	0.347	0.3643	PNPLA3
ENSG00000100347	22	44351301	44406411	135	15	46497	0.4018	0.34392	SAMM50
ENSG00000188677	22	44395091	44568829	389	58	46119	0.12524	0.45017	PARVB
ENSG00000138964	22	44568836	44615413	140	18	46204	-1.3311	0.90842	PARVG
ENSG00000138944	22	44639547	44708731	156	29	46245	-1.525	0.93637	KIAA1644
ENSG00000220702	22	44761431	44762164	1	1	45862	-1.3576	0.9127	RP1-32I10.10
ENSG00000188636	22	44888452	44894178	21	2	46277	-1.6942	0.95489	LDOC1L
ENSG00000186654	22	45064593	45133561	227	31	46307	-0.15313	0.56085	PRR5
ENSG00000248405	22	45098113	45258586	642	78	46298	-0.32133	0.62602	PRR5-ARHGAP8
ENSG00000241484	22	45098355	45258665	644	78	46299	-0.31961	0.62537	ARHGAP8
ENSG00000056487	22	45277042	45405880	260	24	46227	-0.66981	0.74851	PHF21B
ENSG00000093000	22	45559722	45583896	83	6	46533	1.161	0.12283	NUP50
ENSG00000100364	22	45586219	45636650	159	16	46379	-1.9531	0.9746	KIAA0930
ENSG00000100373	22	45680863	45691755	22	4	46048	-0.54361	0.70665	UPK3A
ENSG00000100376	22	45704849	45737836	31	4	46639	2.3095	0.010458	FAM118A
ENSG00000077935	22	45739944	45809500	76	6	46534	1.8021	0.035766	SMC1B
ENSG00000128408	22	45809572	45828376	47	3	46637	0.049265	0.48035	RIBC2
ENSG00000077942	22	45898118	45997015	214	34	46300	-0.03383	0.51349	FBLN1
ENSG00000130638	22	46067678	46241187	229	13	46375	-0.3129	0.62282	ATXN10
ENSG00000188064	22	46316242	46373009	124	18	46377	1.9538	0.025365	WNT7B
ENSG00000182257	22	46445358	46450024	7	2	46034	1.6352	0.050999	C22orf26
ENSG00000197182	22	46449749	46509808	51	9	46315	0.24569	0.40296	FLJ27365
ENSG00000186951	22	46546424	46639653	88	12	46295	-0.73248	0.76806	PPARA
ENSG00000205643	22	46639908	46646576	8	2	46542	-1.2712	0.89817	CDPF1
ENSG00000130943	22	46651560	46659219	4	1	46671	-1.3788	0.91603	PKDREJ
ENSG00000075234	22	46663858	46689905	23	2	46548	-1.3645	0.9138	TTC38
ENSG00000075218	22	46692638	46726707	35	2	46634	-0.84602	0.80123	GTSE1
ENSG00000100416	22	46726772	46753237	14	1	46547	-0.6011	0.72611	TRMU
ENSG00000075275	22	46756731	46933067	371	46	46054	0.31575	0.3761	CELSR1
ENSG00000075240	22	46971909	47075688	333	22	46370	-0.48123	0.68482	GRAMD4
ENSG00000100422	22	47080308	47134158	116	18	46077	-1.7794	0.96241	CERK
ENSG00000054611	22	47158518	47571336	948	54	46331	-1.8766	0.96971	TBC1D22A
ENSG00000218357	22	47857048	47882860	47	4	46311	0.46297	0.32169	LL22NC03-75H12.2
ENSG00000219438	22	48885272	49246724	1616	115	46177	-2.7352	0.99688	FAM19A5
ENSG00000219016	22	48934712	48943199	8	2	46526	1.0251	0.15265	CTA-299D3.8
ENSG00000188511	22	49808176	50051190	472	52	46337	-1.077	0.85926	C22orf34
ENSG00000100425	22	50166931	50221160	59	5	46610	-2.0227	0.97845	BRD1
ENSG00000100426	22	50247490	50283726	46	4	46644	-0.040294	0.51607	ZBED4
ENSG00000182858	22	50293877	50312106	49	4	46585	-0.69733	0.7572	ALG12
ENSG00000184164	22	50311815	50321188	42	3	46557	-0.49613	0.6901	CRELD2
ENSG00000198355	22	50354161	50357728	5	1	46579	-0.65815	0.74478	PIM3
ENSG00000188263	22	50432942	50451088	54	6	46034	0.27465	0.39179	IL17REL
ENSG00000138892	22	50453552	50495364	109	17	46267	0.78405	0.21651	TTLL8
ENSG00000100427	22	50497820	50524331	151	9	46493	-0.28952	0.61391	MLC1
ENSG00000073146	22	50528308	50600119	330	9	46592	0.76339	0.22261	MOV10L1
ENSG00000073150	22	50609160	50618723	18	5	46082	0.41346	0.33964	PANX2
ENSG00000170638	22	50624344	50638027	37	6	46459	1.873	0.030531	TRABD
ENSG00000073169	22	50639408	50656045	34	5	46550	0.11918	0.45257	SELO
ENSG00000128159	22	50656118	50683421	36	7	46363	0.76641	0.22172	TUBGCP6
ENSG00000100429	22	50683612	50689834	6	2	46450	1.1929	0.11645	HDAC10
ENSG00000188130	22	50683879	50700254	32	6	46280	1.5658	0.0587	MAPK12
ENSG00000185386	22	50702142	50709196	13	3	46435	3.5869	0.00016733	MAPK11
ENSG00000196576	22	50713408	50746056	55	8	46157	0.33634	0.36831	PLXNB2
ENSG00000268427	22	50714103	50714350	1	1	45799	1.0245	0.1528	AL022328.1
ENSG00000205593	22	50747459	50765489	34	2	46266	1.1818	0.11865	DENND6B
ENSG00000100239	22	50781733	50883514	210	13	46415	0.7452	0.22808	PPP6R2
ENSG00000100241	22	50883429	50913454	57	9	46320	1.0432	0.14842	SBF1
ENSG00000128165	22	50919985	50924869	3	1	45726	1.3498	0.088535	ADM2
ENSG00000100253	22	50925213	50929077	8	4	45852	1.6204	0.052571	MIOX
ENSG00000100258	22	50941376	50946135	11	3	46353	-0.22839	0.59033	LMF2
ENSG00000025770	22	50946645	50961901	14	4	46408	-1.0012	0.84163	NCAPH2
ENSG00000130489	22	50961997	50964868	11	3	46594	0.86145	0.1945	SCO2
ENSG00000025708	22	50964181	50968485	6	2	46567	0.80986	0.20901	TYMP
ENSG00000130487	22	50986462	50989451	9	3	46295	2.1999	0.013908	KLHDC7B
ENSG00000217442	22	50989541	51001334	28	7	46431	1.0215	0.15351	SYCE3
ENSG00000205560	22	51007290	51017899	21	2	46599	3.554	0.00018971	CPT1B
ENSG00000254413	22	51007298	51021394	24	2	46600	3.5847	0.00016873	CHKB-CPT1B
ENSG00000100288	22	51017378	51039884	50	9	46368	2.0842	0.018572	CHKB
ENSG00000008735	22	51039114	51052409	30	7	46227	-0.73526	0.76891	MAPK8IP2
ENSG00000100299	22	51061182	51066607	19	6	46427	0.90279	0.18332	ARSA
ENSG00000251322	22	51112843	51171726	93	17	46367	2.2038	0.013771	SHANK3
ENSG00000100312	22	51176624	51183762	5	2	46053	-0.2303	0.59107	ACR
ENSG00000079974	22	51205929	51222091	22	2	46055	-0.1011	0.54027	RABL2B
AnteriorBody Area
GENE	CHR	START	STOP	NSNPS	NPARAM	N	ZSTAT	P	SYMBOL
ENSG00000187634	1	860260	879955	13	3	46278	-0.30309	0.61909	SAMD11
ENSG00000268179	1	861264	866445	2	1	46544	-1.6902	0.9545	AL645608.1
ENSG00000188976	1	879584	894689	18	2	46602	-0.24836	0.59807	NOC2L
ENSG00000187961	1	895967	901095	8	2	46163	-0.48736	0.687	KLHL17
ENSG00000187583	1	901877	911245	7	3	45418	-0.81578	0.79269	PLEKHN1
ENSG00000187642	1	910579	917497	8	2	46225	0.16995	0.43253	C1orf170
ENSG00000187608	1	948803	949920	1	1	46685	-0.28427	0.6119	ISG15
ENSG00000188157	1	955503	991496	51	5	46354	1.1255	0.13019	AGRN
ENSG00000237330	1	1006346	1009687	7	2	46236	1.1445	0.12621	RNF223
ENSG00000131591	1	1017198	1051741	41	7	46350	-0.10624	0.5423	C1orf159
ENSG00000162571	1	1109264	1133315	54	7	46379	-1.3667	0.91415	TTLL10
ENSG00000186891	1	1138888	1142071	4	1	46505	0.11962	0.45239	TNFRSF18
ENSG00000186827	1	1146706	1149518	3	1	46247	-0.81408	0.7922	TNFRSF4
ENSG00000078808	1	1152288	1167411	68	1	46550	-1.0429	0.8515	SDF4
ENSG00000176022	1	1167629	1170421	2	1	46017	-0.082455	0.53286	B3GALT6
ENSG00000184163	1	1177826	1182102	6	1	46644	-0.92905	0.82357	FAM132A
ENSG00000160087	1	1189289	1209265	7	2	46368	-1.3129	0.90538	UBE2J2
ENSG00000162572	1	1215816	1227409	5	2	46234	-1.6127	0.94659	SCNN1D
ENSG00000131584	1	1227756	1244989	12	2	46402	0.18816	0.42537	ACAP3
ENSG00000127054	1	1246965	1260071	2	1	46400	-1.3008	0.90334	CPSF3L
ENSG00000224051	1	1260136	1264277	4	2	46554	-2.6039	0.99539	GLTPD1
ENSG00000169962	1	1266694	1270686	3	1	46406	0.73862	0.23007	TAS1R3
ENSG00000107404	1	1270656	1284730	16	2	46532	-0.52877	0.70152	DVL1
ENSG00000162576	1	1288069	1297157	4	1	46620	-0.012083	0.50482	MXRA8
ENSG00000221978	1	1321091	1334708	1	1	46488	-1.3041	0.9039	CCNL2
ENSG00000242485	1	1337288	1342693	1	1	46685	-1.3544	0.9122	MRPL20
ENSG00000179403	1	1370241	1378262	1	1	46060	0.45905	0.3231	VWA1
ENSG00000160072	1	1407143	1433228	2	1	46264	-0.19167	0.576	ATAD3B
ENSG00000197785	1	1447531	1470067	1	1	44928	-1.1518	0.8753	ATAD3A
ENSG00000205090	1	1470554	1475833	1	1	45343	0.0057653	0.4977	TMEM240
ENSG00000160075	1	1477053	1510249	10	2	46125	-0.83877	0.7992	SSU72
ENSG00000228594	1	1533392	1535476	1	1	46172	-0.76747	0.7786	C1orf233
ENSG00000197530	1	1550795	1565990	6	2	46017	-0.058531	0.52334	MIB2
ENSG00000248333	1	1570603	1590473	18	2	46278	-0.6035	0.72691	CDK11B
ENSG00000189339	1	1592939	1624167	25	4	45938	-1.6544	0.95098	SLC35E2B
ENSG00000008128	1	1634169	1655766	1	1	46685	-0.6704	0.7487	CDK11A
ENSG00000008130	1	1682671	1711896	24	4	46414	0.34415	0.36537	NADK
ENSG00000078369	1	1716729	1822495	70	7	46398	0.48151	0.31508	GNB1
ENSG00000169885	1	1846266	1848735	4	1	46363	-0.12148	0.54834	CALML6
ENSG00000178821	1	1849029	1850712	2	1	46174	0.17594	0.43017	TMEM52
ENSG00000142609	1	1853396	1935276	215	14	45779	1.5061	0.066016	C1orf222
ENSG00000187730	1	1950780	1962192	12	1	46260	1.1486	0.12536	GABRD
ENSG00000067606	1	1981909	2116834	264	15	46362	0.060819	0.47575	PRKCZ
ENSG00000162585	1	2115903	2144159	27	4	46181	0.30011	0.38205	C1orf86
ENSG00000203301	1	2143360	2145620	2	1	45006	0.070923	0.47173	AL590822.1
ENSG00000157933	1	2160134	2241558	140	20	46288	-0.82478	0.79525	SKI
ENSG00000116151	1	2252692	2323146	180	24	46195	0.73199	0.23209	MORN1
ENSG00000157916	1	2323267	2336883	18	4	46319	-0.35395	0.63831	RER1
ENSG00000157911	1	2336236	2345236	15	4	46041	0.40544	0.34258	PEX10
ENSG00000149527	1	2357419	2436969	157	22	46173	0.58395	0.27963	PLCH2
ENSG00000157881	1	2439972	2458039	5	2	46503	0.043692	0.48257	PANK4
ENSG00000197921	1	2460184	2461684	1	1	45748	0.77388	0.2195	HES5
ENSG00000157873	1	2487078	2496821	12	2	46476	0.85692	0.19575	TNFRSF14
ENSG00000157870	1	2517930	2522908	3	2	46290	0.99938	0.1588	FAM213B
ENSG00000142606	1	2522078	2564481	75	3	46495	0.64817	0.25844	MMEL1
ENSG00000215912	1	2567415	2718286	111	8	46075	1.196	0.11585	TTC34
ENSG00000169717	1	2938046	2939465	2	1	46627	0.26982	0.39365	ACTRT2
ENSG00000142611	1	2985732	3355185	684	95	46261	-1.3705	0.91474	PRDM16
ENSG00000130762	1	3370990	3397677	31	3	46515	-0.50043	0.69161	ARHGEF16
ENSG00000162591	1	3406484	3528059	201	30	46262	-0.41487	0.66088	MEGF6
ENSG00000158109	1	3541566	3546691	10	3	46387	-0.89216	0.81385	TPRG1L
ENSG00000116213	1	3547331	3569325	28	6	46463	-0.81026	0.7911	WRAP73
ENSG00000078900	1	3569084	3652765	146	27	46119	-2.5535	0.99467	TP73
ENSG00000162592	1	3668962	3688209	31	3	46444	0.38803	0.349	CCDC27
ENSG00000235169	1	3689352	3692546	6	3	46081	-0.81469	0.79238	SMIM1
ENSG00000130764	1	3696784	3713068	33	6	46493	-1.4136	0.92127	LRRC47
ENSG00000116198	1	3728645	3773778	96	8	46549	-2.1253	0.98322	CEP104
ENSG00000169598	1	3773845	3801993	96	8	46294	-0.89685	0.8151	DFFB
ENSG00000198912	1	3805689	3816857	26	4	46635	-0.31135	0.62223	C1orf174
ENSG00000196581	1	4714792	4852594	431	58	46282	1.2282	0.10968	AJAP1
ENSG00000131697	1	5922871	6052533	308	10	46509	-0.55049	0.70901	NPHP4
ENSG00000069424	1	6051526	6161253	176	27	46169	0.37951	0.35215	KCNAB2
ENSG00000116254	1	6161853	6240183	187	23	46256	-0.49692	0.69038	CHD5
ENSG00000116251	1	6241329	6269449	25	5	46055	0.077553	0.46909	RPL22
ENSG00000158286	1	6265535	6281359	8	2	46379	-0.84218	0.80016	RNF207
ENSG00000116237	1	6281253	6296032	6	1	46552	-1.5993	0.94512	ICMT
ENSG00000158292	1	6307406	6321035	12	1	46233	-0.15634	0.56212	GPR153
ENSG00000097021	1	6324329	6454451	157	12	46506	-0.37381	0.64573	ACOT7
ENSG00000069812	1	6472478	6484730	20	4	46564	0.25177	0.40061	HES2
ENSG00000187017	1	6484848	6521430	60	6	46465	-0.055007	0.52193	ESPN
ENSG00000215788	1	6521211	6526255	5	1	46465	0.53184	0.29742	TNFRSF25
ENSG00000171680	1	6526152	6580121	56	9	46411	0.022379	0.49107	PLEKHG5
ENSG00000162408	1	6581407	6614595	68	2	46563	0.8412	0.20012	NOL9
ENSG00000173662	1	6615241	6639817	17	3	46265	-0.11115	0.54425	TAS1R1
ENSG00000204859	1	6640061	6649340	3	1	46458	0.033289	0.48672	ZBTB48
ENSG00000162413	1	6650784	6674667	26	3	46461	0.24936	0.40154	KLHL21
ENSG00000116273	1	6673745	6684093	16	2	46484	0.32306	0.37332	PHF13
ENSG00000041988	1	6684926	6695646	21	3	46572	0.11647	0.45364	THAP3
ENSG00000007923	1	6694228	6761984	102	8	46476	0.12939	0.44852	DNAJC11
ENSG00000171735	1	6845384	7829766	1701	132	46202	-0.037376	0.51491	CAMTA1
ENSG00000049245	1	7831329	7841492	29	6	46542	-0.75797	0.77576	VAMP3
ENSG00000049246	1	7844380	7905237	149	15	46464	-0.3259	0.62775	PER3
ENSG00000049247	1	7903143	7913572	22	6	46257	0.69409	0.24381	UTS2
ENSG00000049249	1	7979907	8000926	10	3	46131	-1.9433	0.97401	TNFRSF9
ENSG00000116288	1	8014351	8045565	14	2	46466	-1.0271	0.84781	PARK7
ENSG00000116285	1	8064464	8086368	7	2	46554	-1.2592	0.89603	ERRFI1
ENSG00000162426	1	8377886	8404227	68	9	46264	1.5669	0.058571	SLC45A1
ENSG00000142599	1	8412457	8877702	498	14	46418	1.6288	0.051681	RERE
ENSG00000074800	1	8921061	8939308	13	1	46382	-0.78878	0.78488	ENO1
ENSG00000131686	1	9005926	9035151	68	13	46388	0.92843	0.17659	CA6
ENSG00000197241	1	9063359	9086404	49	11	46232	0.38239	0.35109	SLC2A7
ENSG00000142583	1	9095166	9148537	145	16	46147	0.091898	0.46339	SLC2A5
ENSG00000180758	1	9160364	9189229	56	5	46287	-1.1987	0.88467	GPR157
ENSG00000049239	1	9294834	9331396	60	8	45813	-1.3527	0.91192	H6PD
ENSG00000171621	1	9352939	9429591	205	30	46116	1.5136	0.065062	SPSB1
ENSG00000171612	1	9599541	9645237	16	1	46417	-1.0811	0.86018	SLC25A33
ENSG00000188807	1	9648932	9674935	16	2	46385	0.00038788	0.49985	TMEM201
ENSG00000171608	1	9711790	9789172	51	10	46172	-0.060001	0.52392	PIK3CD
ENSG00000179840	1	9712668	9714644	1	1	46438	-0.49727	0.6905	C1orf200
ENSG00000171603	1	9789084	9884584	20	4	46537	2.8027	0.002534	CLSTN1
ENSG00000178585	1	9908334	9970394	18	1	46285	-0.55102	0.70919	CTNNBIP1
ENSG00000162441	1	9982173	10003465	20	3	46662	-0.53692	0.70434	LZIC
ENSG00000173614	1	10003486	10045559	13	2	46610	-0.47364	0.68212	NMNAT1
ENSG00000162444	1	10057264	10076078	3	1	46589	-0.73276	0.76815	RBP7
ENSG00000130939	1	10092890	10241297	28	7	46357	0.47054	0.31899	UBE4B
ENSG00000054523	1	10270863	10441661	258	5	46585	1.8234	0.034123	KIF1B
ENSG00000142657	1	10458649	10480201	23	2	46585	1.5727	0.057894	PGD
ENSG00000175279	1	10490159	10512210	43	4	46423	0.19548	0.42251	APITD1
ENSG00000251503	1	10490159	10512210	43	4	46423	0.19548	0.42251	APITD1-CORT
ENSG00000241563	1	10509776	10511959	2	1	46558	1.0414	0.14884	CORT
ENSG00000160049	1	10516579	10532583	13	3	46056	0.39595	0.34607	DFFA
ENSG00000142655	1	10532345	10690815	259	14	46436	-0.043835	0.51748	PEX14
ENSG00000130940	1	10696661	10856707	159	27	46231	0.60026	0.27417	CASZ1
ENSG00000175262	1	11006528	11042094	47	7	46396	-0.018529	0.50739	C1orf127
ENSG00000120948	1	11072414	11085796	11	1	46528	1.2131	0.11254	TARDBP
ENSG00000009724	1	11086580	11107290	18	1	46556	1.5458	0.061077	MASP2
ENSG00000171824	1	11126675	11159938	50	1	46639	-0.27295	0.60756	EXOSC10
ENSG00000198793	1	11166592	11322564	102	3	46648	0.49081	0.31178	MTOR
ENSG00000171819	1	11249398	11256038	5	1	46621	0.66334	0.25356	ANGPTL7
ENSG00000120942	1	11333263	11356106	9	1	46397	0.27313	0.39238	UBIAD1
ENSG00000204624	1	11539223	11597641	72	7	46422	0.7525	0.22588	PTCHD2
ENSG00000116661	1	11708424	11715842	6	2	45802	-0.18055	0.57164	FBXO2
ENSG00000132879	1	11714432	11723384	13	4	46306	-0.033311	0.51329	FBXO44
ENSG00000116663	1	11724181	11734411	27	5	46410	0.31227	0.37742	FBXO6
ENSG00000116670	1	11734537	11751707	36	7	45987	-0.59383	0.72369	MAD2L2
ENSG00000162490	1	11751786	11785914	53	10	46044	0.064016	0.47448	DRAXIN
ENSG00000177674	1	11796141	11814859	35	5	46300	-1.3596	0.91303	AGTRAP
ENSG00000215910	1	11821844	11849642	133	8	46472	1.2168	0.11184	C1orf167
ENSG00000177000	1	11845780	11866977	56	6	46508	1.4961	0.067316	MTHFR
ENSG00000011021	1	11866207	11903201	109	5	46595	1.4215	0.077592	CLCN6
ENSG00000175206	1	11905766	11908402	3	1	46155	0.097973	0.46098	NPPA
ENSG00000116685	1	11979648	11986485	8	2	46376	0.44263	0.32902	KIAA2013
ENSG00000083444	1	11994262	12035595	55	5	46232	1.5344	0.062461	PLOD1
ENSG00000116688	1	12040238	12073571	48	3	46118	-0.14225	0.55656	MFN2
ENSG00000116691	1	12079523	12092102	18	3	46492	-1.0557	0.85444	MIIP
ENSG00000120949	1	12123434	12204264	114	17	46175	0.61753	0.26844	TNFRSF8
ENSG00000028137	1	12227060	12269285	58	4	46316	0.64918	0.25811	TNFRSF1B
ENSG00000048707	1	12290124	12572099	100	9	46487	0.22366	0.41151	VPS13D
ENSG00000162496	1	12627939	12677737	112	17	46309	0.06029	0.47596	DHRS3
ENSG00000204518	1	12704566	12727097	2	1	46255	-2.2593	0.98807	AADACL4
ENSG00000188984	1	12776118	12788726	25	2	46515	0.42007	0.33722	AADACL3
ENSG00000157330	1	12806163	12823847	19	2	46410	0.42523	0.33533	C1orf158
ENSG00000116726	1	12834984	12838049	2	1	46685	-1.2847	0.90054	PRAMEF12
ENSG00000162494	1	13801445	13840543	95	18	46226	-1.1838	0.88176	LRRC38
ENSG00000162493	1	13909960	13944452	73	15	46226	0.25257	0.4003	PDPN
ENSG00000116731	1	14026693	14151574	147	14	46534	-1.3621	0.91342	PRDM2
ENSG00000189337	1	14925200	15444539	1172	129	46251	-1.5205	0.93581	KAZN
ENSG00000171729	1	15479028	15546976	300	19	46333	2.1792	0.014658	TMEM51
ENSG00000204464	1	15490840	15497813	22	5	46454	-0.79788	0.78753	C1orf195
ENSG00000142621	1	15573768	15726779	244	18	46449	-1.1555	0.87606	FHAD1
ENSG00000142634	1	15736391	15756839	26	6	46146	0.1448	0.44243	EFHD2
ENSG00000162438	1	15764935	15775737	9	2	46127	0.82362	0.20508	CTRC
ENSG00000142615	1	15783223	15798586	44	6	46453	0.4256	0.3352	CELA2A
ENSG00000215704	1	15792404	15817895	47	5	46483	1.6431	0.05018	CELA2B
ENSG00000132906	1	15817327	15853029	119	5	46574	0.97043	0.16592	CASP9
ENSG00000116138	1	15853308	15918874	151	7	46538	1.2006	0.11496	DNAJC16
ENSG00000116771	1	15898848	15911605	38	3	46529	0.744	0.22844	AGMAT
ENSG00000197312	1	15943995	15995539	83	4	46548	1.2593	0.10397	DDI2
ENSG00000215695	1	15986364	15988217	1	1	46685	1.4624	0.07182	RSC1A1
ENSG00000116786	1	16010827	16061264	52	4	46491	0.49017	0.31201	PLEKHM2
ENSG00000162461	1	16062900	16067891	2	1	46685	0.13886	0.44478	SLC25A34
ENSG00000162460	1	16068917	16074477	12	2	46255	-1.3408	0.91001	TMEM82
ENSG00000162458	1	16083102	16113089	38	4	46283	1.104	0.13479	FBLIM1
ENSG00000065526	1	16174359	16266955	106	9	46638	1.5389	0.061914	SPEN
ENSG00000116809	1	16268364	16302627	39	8	46622	1.6214	0.052464	ZBTB17
ENSG00000183888	1	16330731	16335302	10	3	46627	0.094549	0.46234	C1orf64
ENSG00000173641	1	16340523	16346089	43	4	46628	0.025286	0.48991	HSPB7
ENSG00000186510	1	16345370	16360545	74	8	46554	-0.47082	0.68111	CLCNKA
ENSG00000184908	1	16370272	16383803	81	7	46297	0.66815	0.25202	CLCNKB
ENSG00000185519	1	16384264	16400127	35	4	46129	-0.20406	0.58085	FAM131C
ENSG00000142627	1	16450832	16482582	21	3	45928	0.32491	0.37263	EPHA2
ENSG00000142632	1	16524349	16539104	49	4	46544	-0.036574	0.51459	ARHGEF19
ENSG00000204377	1	16555368	16556038	2	1	46543	0.68465	0.24678	C1orf134
ENSG00000132881	1	16558195	16563657	6	2	46460	1.4796	0.069496	RSG1
ENSG00000037637	1	16573334	16678949	167	5	46641	1.4042	0.080132	FBXO42
ENSG00000055070	1	16679070	16724640	77	5	46575	0.7669	0.22157	SZRD1
ENSG00000187144	1	16713612	16763919	87	12	46276	2.4876	0.0064309	SPATA21
ENSG00000157191	1	16767167	16786573	19	3	46574	2.6772	0.0037121	NECAP2
ENSG00000268674	1	16865561	16866070	1	1	44836	2.0298	0.02119	FAM231B
ENSG00000058453	1	17066768	17299474	96	5	46063	-0.80873	0.79066	CROCC
ENSG00000117122	1	17300997	17307330	6	2	46474	3.3981	0.00033932	MFAP2
ENSG00000159363	1	17312453	17338423	24	4	46565	5.3141	5.3582e-08	ATP13A2
ENSG00000117118	1	17345217	17380665	35	5	46560	5.3752	3.8255e-08	SDHB
ENSG00000117115	1	17393256	17445948	195	8	46472	4.4678	3.9519e-06	PADI2
ENSG00000142623	1	17531621	17572500	84	17	46266	-0.6037	0.72698	PADI1
ENSG00000142619	1	17575593	17610728	130	16	46431	0.90576	0.18253	PADI3
ENSG00000159339	1	17634690	17690499	202	12	46393	-0.16324	0.56483	PADI4
ENSG00000269468	1	17655507	17676070	107	6	46569	0.032264	0.48713	AC004824.2
ENSG00000179051	1	17733256	17766220	48	5	46465	-2.6534	0.99602	RCC2
ENSG00000074964	1	17866330	18024369	244	18	46281	-2.8054	0.99749	ARHGEF10L
ENSG00000117148	1	18081808	18153558	85	7	46294	-0.46495	0.67901	ACTL8
ENSG00000117154	1	18434240	18704977	643	74	46320	-0.15742	0.56254	IGSF21
ENSG00000179023	1	18807424	18812478	23	4	46529	1.238	0.10786	KLHDC7A
ENSG00000009709	1	18957500	19075360	196	28	46247	0.79595	0.21303	PAX7
ENSG00000179002	1	19166093	19186176	64	9	46400	-0.54293	0.70641	TAS1R2
ENSG00000255275	1	19175767	19247615	176	23	46282	-0.44309	0.67115	RP13-279N23.2
ENSG00000159423	1	19197926	19229275	66	12	46170	-0.014004	0.50559	ALDH4A1
ENSG00000169991	1	19230775	19283180	55	11	46136	0.59089	0.2773	IFFO2
ENSG00000127481	1	19401000	19536770	174	10	46570	-2.5725	0.99495	UBR4
ENSG00000127463	1	19542158	19578046	62	5	46397	-0.46361	0.67854	EMC1
ENSG00000053372	1	19578033	19586622	19	5	46531	-2.5385	0.99443	MRTO4
ENSG00000162482	1	19609052	19615744	10	3	46526	-1.5636	0.94104	AKR7A3
ENSG00000053371	1	19630459	19638640	12	5	46413	-0.7815	0.78274	AKR7A2
ENSG00000040487	1	19638820	19655794	60	7	46251	-1.8643	0.96886	PQLC2
ENSG00000077549	1	19665267	19812066	347	13	46304	-1.4091	0.9206	CAPZB
ENSG00000270136	1	19923473	19984549	101	16	46353	0.12337	0.45091	MINOS1-NBL1
ENSG00000173436	1	19923477	19956314	43	8	46562	-0.52578	0.70048	MINOS1
ENSG00000158747	1	19967048	19984945	35	9	46081	1.1734	0.12033	NBL1
ENSG00000158748	1	19991780	20006055	23	3	46541	1.8742	0.030448	HTR6
ENSG00000162542	1	20008706	20126438	252	26	46279	0.57644	0.28216	TMCO4
ENSG00000169914	1	20209006	20239438	51	8	46404	-1.4278	0.92333	OTUD3
ENSG00000188784	1	20246502	20250110	13	3	46431	-0.94872	0.82862	PLA2G2E
ENSG00000188257	1	20301925	20306932	8	3	46320	0.20852	0.41741	PLA2G2A
ENSG00000127472	1	20354672	20417683	144	15	46582	-1.4998	0.93317	PLA2G5
ENSG00000117215	1	20438432	20446050	7	3	46293	0.73972	0.22973	PLA2G2D
ENSG00000158786	1	20465819	20476879	3	1	46379	-1.16	0.87697	PLA2G2F
ENSG00000187980	1	20487746	20503917	39	6	46432	-0.32812	0.62859	PLA2G2C
ENSG00000162543	1	20512578	20522541	3	1	45277	-2.0489	0.97976	UBXN10
ENSG00000158816	1	20617412	20681387	161	15	46397	0.13831	0.445	VWA5B1
ENSG00000162545	1	20808884	20812713	2	1	46510	-0.33502	0.6312	CAMK2N1
ENSG00000090432	1	20825943	20834654	13	3	46228	-0.57182	0.71628	MUL1
ENSG00000183114	1	20878932	20881512	4	1	46295	-0.97186	0.83444	FAM43B
ENSG00000158825	1	20915441	20945401	114	16	46517	-0.51186	0.69563	CDA
ENSG00000158828	1	20959948	20978004	67	7	46546	-0.97282	0.83468	PINK1
ENSG00000244038	1	20978270	20988000	28	5	46522	-0.32674	0.62807	DDOST
ENSG00000117245	1	20990507	21044510	99	26	46256	1.3194	0.093521	KIF17
ENSG00000189410	1	21046225	21059330	12	2	46156	0.88073	0.18923	SH2D5
ENSG00000127483	1	21069154	21113816	39	2	46076	2.0373	0.020809	HP1BP3
ENSG00000075151	1	21132963	21503377	363	6	46424	1.905	0.028389	EIF4G3
ENSG00000117298	1	21543740	21671997	212	25	46196	2.1959	0.01405	ECE1
ENSG00000142794	1	21766621	21811498	105	6	46530	0.78446	0.21639	NBPF3
ENSG00000162551	1	21835858	21904905	243	26	46450	0.47263	0.31824	ALPL
ENSG00000076864	1	21922708	21995801	167	29	46290	-0.5256	0.70042	RAP1GAP
ENSG00000090686	1	22004791	22110099	163	12	46547	-0.66734	0.74772	USP48
ENSG00000187942	1	22138758	22151714	21	8	46436	-0.51627	0.69717	LDLRAD2
ENSG00000142798	1	22148738	22263790	136	15	46306	0.77456	0.2193	HSPG2
ENSG00000219073	1	22303514	22325135	39	5	46314	0.97429	0.16496	CELA3B
ENSG00000142789	1	22328149	22339032	6	2	45795	-0.2955	0.6162	CELA3A
ENSG00000070831	1	22379120	22419437	76	8	46564	0.33308	0.36954	CDC42
ENSG00000162552	1	22443798	22470462	64	8	46509	-0.67856	0.75129	WNT4
ENSG00000184677	1	22778344	22857650	55	5	46569	-0.44433	0.6716	ZBTB40
ENSG00000070886	1	22890057	22930087	85	12	46262	0.5574	0.28863	EPHA8
ENSG00000173372	1	22962999	22966101	2	1	46576	0.55291	0.29016	C1QA
ENSG00000159189	1	22970123	22974603	10	3	46355	-0.19748	0.57827	C1QC
ENSG00000173369	1	22979255	22988031	13	3	46322	1.5648	0.05881	C1QB
ENSG00000133216	1	23037332	23241818	226	32	46158	-0.027952	0.51115	EPHB2
ENSG00000215906	1	23279536	23291831	5	2	46035	1.122	0.13093	LACTBL1
ENSG00000227868	1	23337327	23342343	7	2	46459	0.7734	0.21964	C1orf234
ENSG00000004487	1	23345941	23410182	32	5	46463	0.28042	0.38958	KDM1A
ENSG00000169641	1	23410516	23504301	118	10	46566	-0.34592	0.6353	LUZP1
ENSG00000179546	1	23516993	23521222	7	2	46641	-1.1214	0.86894	HTR1D
ENSG00000125944	1	23630264	23670829	5	1	46162	-0.55091	0.70915	HNRNPR
ENSG00000125945	1	23685941	23695935	18	3	46432	-0.55116	0.70924	ZNF436
ENSG00000249087	1	23695490	23698332	2	1	46628	-1.0715	0.85802	C1orf213
ENSG00000204219	1	23707554	23751233	43	8	46437	-1.1967	0.88428	TCEA3
ENSG00000088280	1	23755056	23811061	29	4	46521	-0.24955	0.59853	ASAP3
ENSG00000007968	1	23832922	23857712	16	3	46538	-0.4726	0.68175	E2F2
ENSG00000117318	1	23884409	23886285	4	1	45349	-0.55961	0.71213	ID3
ENSG00000197880	1	23907985	23967058	42	9	46304	0.018072	0.49279	MDS2
ENSG00000142676	1	24018269	24022915	2	1	46675	1.0066	0.15706	RPL11
ENSG00000011007	1	24069645	24088549	9	3	46568	-0.083446	0.53325	TCEB3
ENSG00000057757	1	24104895	24114722	4	1	46645	-1.1778	0.88057	PITHD1
ENSG00000011009	1	24117460	24122029	2	1	46660	-0.76025	0.77645	LYPLA2
ENSG00000117305	1	24128375	24165110	40	2	46512	-1.1381	0.87246	HMGCL
ENSG00000179163	1	24171567	24194784	43	4	46590	-1.0983	0.86395	FUCA1
ENSG00000188822	1	24197016	24285549	172	8	46533	-1.2846	0.90054	CNR2
ENSG00000189266	1	24285599	24289952	2	1	46655	-2.2811	0.98873	PNRC2
ENSG00000188529	1	24291294	24307417	2	1	45854	-2.4317	0.99249	SRSF10
ENSG00000142661	1	24382525	24438665	125	12	46324	-1.8951	0.97096	MYOM3
ENSG00000142677	1	24446261	24469611	36	7	46391	0.48407	0.31417	IL22RA1
ENSG00000185436	1	24480647	24514449	74	10	46025	0.45571	0.3243	IFNLR1
ENSG00000158055	1	24645812	24690972	51	8	46282	-1.6122	0.94654	GRHL3
ENSG00000001460	1	24683489	24743424	125	9	46537	1.0191	0.15409	STPG1
ENSG00000001461	1	24742284	24799466	132	10	46233	1.4343	0.075745	NIPAL3
ENSG00000117602	1	24829387	24867530	54	5	46413	-1.1649	0.87797	RCAN3
ENSG00000184454	1	24882602	24935819	177	22	46314	-0.775	0.78083	NCMAP
ENSG00000133226	1	24958207	24999758	14	2	45804	-1.0236	0.847	SRRM1
ENSG00000169504	1	25071848	25170815	50	3	46493	-1.5148	0.93508	CLIC4
ENSG00000020633	1	25226002	25291612	47	8	46155	0.52985	0.29811	RUNX3
ENSG00000117616	1	25568728	25664704	6	3	45995	0.45498	0.32456	C1orf63
ENSG00000183726	1	25664408	25688852	4	2	45907	1.097	0.13632	TMEM50A
ENSG00000188672	1	25688740	25756683	40	3	46402	2.2029	0.013802	RHCE
ENSG00000204178	1	25757388	25826700	40	2	46532	2.3399	0.0096433	TMEM57
ENSG00000157978	1	25870071	25895377	26	3	46463	-1.0428	0.85149	LDLRAP1
ENSG00000117643	1	25943959	26112698	118	14	46412	0.14304	0.44313	MAN1C1
ENSG00000162430	1	26126667	26144713	29	3	46150	0.36927	0.35596	SEPN1
ENSG00000255054	1	26137961	26150235	15	2	46654	0.19076	0.42436	RP1-317E23.6
ENSG00000117640	1	26145131	26159432	24	2	46587	-0.10382	0.54135	MTFR1L
ENSG00000223474	1	26145212	26147288	4	1	46636	0.47966	0.31574	AL020996.1
ENSG00000127423	1	26158414	26185903	60	2	46586	-0.3065	0.62039	AUNIP
ENSG00000182749	1	26187701	26197744	3	1	45976	0.56546	0.28588	PAQR7
ENSG00000117632	1	26210672	26233482	13	2	46604	0.58675	0.27869	STMN1
ENSG00000158006	1	26286258	26324648	26	4	46397	0.51829	0.30213	PAFAH2
ENSG00000158008	1	26346375	26362955	18	3	46606	0.016304	0.4935	EXTL1
ENSG00000158014	1	26363743	26372624	10	2	46497	-0.21138	0.5837	SLC30A2
ENSG00000158022	1	26377795	26394927	26	2	46395	-0.58858	0.72193	TRIM63
ENSG00000175087	1	26437664	26452034	27	1	46499	1.8156	0.034712	PDIK1L
ENSG00000197245	1	26485511	26489119	3	1	46613	2.5831	0.0048958	FAM110D
ENSG00000142684	1	26496362	26498551	6	3	46647	1.7661	0.038688	ZNF593
ENSG00000142675	1	26503894	26516377	8	3	46265	1.3371	0.090598	CNKSR1
ENSG00000188782	1	26517052	26529459	47	6	46487	0.4972	0.30953	CATSPER4
ENSG00000130695	1	26560691	26605299	88	5	46613	0.3607	0.35916	CEP85
ENSG00000142669	1	26605667	26608007	6	2	46488	-0.1116	0.54443	SH3BGRL3
ENSG00000158062	1	26607819	26644854	79	5	46608	-0.0087971	0.50351	UBXN11
ENSG00000169442	1	26644448	26647014	10	2	46597	0.22953	0.40923	CD52
ENSG00000176092	1	26648350	26680621	78	9	46469	0.028047	0.48881	AIM1L
ENSG00000176083	1	26688125	26701013	35	6	46597	-0.70234	0.75877	ZNF683
ENSG00000131914	1	26737269	26756213	17	5	46302	-1.363	0.91355	LIN28A
ENSG00000117682	1	26758773	26797785	31	6	46519	-0.43538	0.66836	DHDDS
ENSG00000198830	1	26798941	26802463	1	1	46685	-0.3263	0.6279	HMGN2
ENSG00000117676	1	26856252	26901521	58	7	46423	-1.0809	0.86012	RPS6KA1
ENSG00000117713	1	27022524	27108595	97	4	46635	-0.38848	0.65117	ARID1A
ENSG00000060642	1	27113963	27124889	10	2	46648	-0.24725	0.59764	PIGV
ENSG00000204160	1	27153201	27184093	33	3	46613	-0.09945	0.53961	ZDHHC18
ENSG00000142751	1	27202624	27216788	16	2	46614	-0.033267	0.51327	GPN2
ENSG00000198746	1	27216979	27226957	10	3	46494	-1.2441	0.89327	GPATCH3
ENSG00000090273	1	27226729	27273353	49	4	46619	-1.0093	0.8436	NUDC
ENSG00000131910	1	27237980	27240457	4	2	46650	0.30959	0.37844	NR0B2
ENSG00000175707	1	27276053	27286897	9	2	46667	-1.428	0.92335	C1orf172
ENSG00000253368	1	27320198	27327389	1	1	45906	-1.2149	0.8878	TRNP1
ENSG00000090020	1	27425306	27493472	48	2	46418	0.35799	0.36018	SLC9A1
ENSG00000142784	1	27561007	27635110	34	3	46523	-0.92939	0.82366	WDTC1
ENSG00000186501	1	27648651	27662891	15	2	46520	0.11873	0.45274	TMEM222
ENSG00000142765	1	27668513	27680421	5	1	46017	-2.6351	0.99579	SYTL1
ENSG00000142733	1	27681675	27693383	9	2	46306	-2.081	0.98128	MAP3K6
ENSG00000142748	1	27695603	27701315	1	1	44653	-0.47246	0.6817	FCN3
ENSG00000174950	1	27705666	27709870	1	1	46550	0.89947	0.1842	CD164L2
ENSG00000158195	1	27730730	27816669	58	3	46579	1.029	0.15174	WASF2
ENSG00000126705	1	27860546	27930942	12	1	46546	-1.4532	0.92692	AHDC1
ENSG00000000938	1	27938575	27961788	7	3	46480	-1.256	0.89545	FGR
ENSG00000117751	1	28157289	28178187	2	1	46016	-0.34199	0.63382	PPP1R8
ENSG00000130775	1	28199055	28213196	35	5	46208	-1.5757	0.94246	THEMIS2
ENSG00000117748	1	28218035	28241257	43	2	46487	-0.24488	0.59672	RPA2
ENSG00000130768	1	28261504	28285668	59	7	46355	0.52424	0.30006	SMPDL3B
ENSG00000158156	1	28285973	28294607	4	2	46194	0.35412	0.36162	XKR8
ENSG00000158161	1	28296855	28415207	107	4	46488	1.0298	0.15156	EYA3
ENSG00000169403	1	28473677	28520447	32	5	46320	-0.65992	0.74535	PTAFR
ENSG00000126698	1	28525967	28559536	68	6	46556	-0.28625	0.61266	DNAJC8
ENSG00000130770	1	28562620	28573417	12	2	46656	-0.20896	0.58276	ATPIF1
ENSG00000130766	1	28586038	28609002	23	5	46563	-0.094898	0.5378	SESN2
ENSG00000130772	1	28655513	28662476	3	2	46247	-2.3157	0.98971	MED18
ENSG00000204138	1	28696114	28826881	227	4	46563	-1.2175	0.88829	PHACTR4
ENSG00000180198	1	28832455	28865812	30	3	46473	-0.91934	0.82104	RCC1
ENSG00000180098	1	28879597	28905051	25	2	46212	-0.69626	0.75687	TRNAU1AP
ENSG00000120656	1	28915835	28969597	40	3	46325	-0.25207	0.59951	TAF12
ENSG00000188060	1	28918712	28921955	3	1	45961	-1.327	0.90775	RAB42
ENSG00000162419	1	28995244	29045865	25	6	46498	-0.00011074	0.50004	GMEB1
ENSG00000198492	1	29063133	29096287	19	5	46526	0.16156	0.43582	YTHDF2
ENSG00000116329	1	29138654	29190208	107	14	46369	0.21331	0.41554	OPRD1
ENSG00000159023	1	29213603	29446553	263	13	46532	-0.99767	0.84078	EPB41
ENSG00000253304	1	29445940	29450447	8	2	46603	-0.52375	0.69977	TMEM200B
ENSG00000116350	1	29474255	29508499	30	6	46616	-0.4051	0.6573	SRSF4
ENSG00000116353	1	29519385	29557454	53	7	46654	-0.0057722	0.5023	MECR
ENSG00000060656	1	29563028	29653325	88	16	46148	-1.3932	0.91822	PTPRU
ENSG00000162510	1	31184124	31196434	19	2	46468	0.29748	0.38305	MATN1
ENSG00000162511	1	31205316	31230667	35	8	46002	0.85724	0.19566	LAPTM5
ENSG00000162512	1	31342314	31381608	52	13	45918	-0.11055	0.54401	SDC3
ENSG00000134644	1	31404353	31538838	164	11	46548	-0.21845	0.58646	PUM1
ENSG00000084628	1	31652592	31712401	121	8	46447	-1.129	0.87055	NKAIN1
ENSG00000060688	1	31732417	31769662	81	4	46579	-0.17008	0.56753	SNRNP40
ENSG00000121766	1	31769842	31837783	106	5	46617	0.062501	0.47508	ZCCHC17
ENSG00000121769	1	31838472	31849697	8	2	46530	-0.095091	0.53788	FABP3
ENSG00000168528	1	31882412	31907525	40	4	46421	0.10858	0.45677	SERINC2
ENSG00000268950	1	31902192	31902614	2	1	46416	-1.1188	0.8684	AC114494.1
ENSG00000142910	1	32042116	32053288	2	1	45799	-0.14345	0.55703	TINAGL1
ENSG00000121764	1	32083287	32098119	14	2	46523	-1.3016	0.90348	HCRTR1
ENSG00000162517	1	32095463	32110497	10	2	46526	-1.1724	0.87947	PEF1
ENSG00000084636	1	32117848	32169920	35	6	46235	-0.67897	0.75142	COL16A1
ENSG00000121753	1	32192718	32230494	14	3	46414	-0.57469	0.71725	BAI2
ENSG00000134668	1	32256023	32281652	22	4	45900	-0.084178	0.53354	SPOCD1
ENSG00000184007	1	32372022	32410457	14	4	46324	-0.40788	0.65832	PTP4A2
ENSG00000121774	1	32479430	32526451	5	3	46510	0.32796	0.37147	KHDRBS1
ENSG00000121775	1	32537632	32568467	28	2	46609	1.3862	0.082848	TMEM39B
ENSG00000025800	1	32573639	32642169	47	1	46642	1.3557	0.087601	KPNA6
ENSG00000084652	1	32645287	32663886	13	2	46574	1.2702	0.102	TXLNA
ENSG00000160051	1	32671236	32674288	5	1	46670	1.3945	0.08159	IQCC
ENSG00000222046	1	32674695	32681797	6	2	46609	1.0888	0.13812	DCDC2B
ENSG00000160055	1	32680073	32687972	5	1	46562	1.3778	0.084139	TMEM234
ENSG00000084623	1	32687529	32697205	9	1	46663	1.5404	0.061736	EIF3I
ENSG00000183615	1	32712834	32714457	1	1	46587	-0.012784	0.5051	FAM167B
ENSG00000182866	1	32716840	32751766	8	3	46421	-0.72223	0.76492	LCK
ENSG00000160058	1	32830704	32860332	2	1	46074	0.66737	0.25227	BSDC1
ENSG00000254553	1	32930658	33066393	209	5	46483	0.58971	0.27769	RP1-27O5.3
ENSG00000273274	1	32930670	32962287	14	3	46268	0.13118	0.44781	ZBTB8B
ENSG00000160062	1	33005028	33071540	117	3	46471	0.50578	0.30651	ZBTB8A
ENSG00000176261	1	33065773	33116504	5	3	46411	1.3184	0.093691	ZBTB8OS
ENSG00000162521	1	33116743	33151812	3	1	46641	-0.35129	0.63732	RBBP4
ENSG00000162520	1	33145507	33169197	7	2	46657	2.3312	0.0098722	SYNC
ENSG00000162522	1	33207486	33240571	30	5	46585	0.013428	0.49464	KIAA1522
ENSG00000134684	1	33240840	33283754	59	5	46605	-2.4834	0.99349	YARS
ENSG00000116497	1	33282368	33324476	45	5	46584	-2.0768	0.98109	S100PBP
ENSG00000160097	1	33327869	33338083	9	2	46624	-2.9774	0.99855	FNDC5
ENSG00000121905	1	33351595	33364042	5	1	46431	-1.3186	0.90635	HPCA
ENSG00000121900	1	33360195	33367039	1	1	46298	-0.49755	0.6906	TMEM54
ENSG00000116514	1	33402046	33430286	39	3	46597	-1.4956	0.93263	RNF19B
ENSG00000004455	1	33473585	33546597	68	2	46466	-1.1698	0.87896	AK2
ENSG00000142920	1	33546705	33586131	20	2	46387	0.40599	0.34237	ADC
ENSG00000116525	1	33611003	33647660	57	2	46160	-0.47196	0.68152	TRIM62
ENSG00000160094	1	33722146	33766320	54	5	46258	0.044997	0.48205	ZNF362
ENSG00000184389	1	33772367	33786699	17	5	46537	0.020983	0.49163	A3GALT2
ENSG00000134686	1	33789224	33896653	147	11	46633	0.43157	0.33303	PHC2
ENSG00000121903	1	33938246	33962107	44	4	46351	1.2172	0.11176	ZSCAN20
ENSG00000121904	1	33979609	34631443	970	96	46266	-2.2447	0.98761	CSMD2
ENSG00000176256	1	34326076	34330392	3	1	46460	-2.0031	0.97742	HMGB4
ENSG00000142698	1	34632484	34684732	100	12	46519	-2.0981	0.98205	C1orf94
ENSG00000163866	1	35178338	35325417	381	42	46264	-1.0286	0.84816	SMIM12
ENSG00000189280	1	35220648	35224113	3	1	46125	1.573	0.057856	GJB5
ENSG00000189433	1	35225342	35229325	4	1	46395	-0.060135	0.52398	GJB4
ENSG00000188910	1	35246790	35251970	12	4	46214	-1.1195	0.86853	GJB3
ENSG00000187513	1	35258599	35261348	7	2	46581	-1.2484	0.89405	GJA4
ENSG00000116544	1	35331037	35395186	47	13	45880	0.7925	0.21404	DLGAP3
ENSG00000271741	1	35447134	35497342	17	1	46641	0.64106	0.26074	RP11-244H3.4
ENSG00000243749	1	35447136	35450954	2	1	46609	0.62325	0.26656	ZMYM6NB
ENSG00000163867	1	35449523	35497569	15	1	46645	0.64312	0.26007	ZMYM6
ENSG00000197056	1	35525387	35581460	23	3	46634	0.037961	0.48486	ZMYM1
ENSG00000146463	1	35734568	35887659	1	1	46636	-0.19729	0.5782	ZMYM4
ENSG00000142687	1	35899091	36023551	9	1	46664	1.2085	0.11342	KIAA0319L
ENSG00000116819	1	36038971	36060929	3	1	46649	0.35163	0.36256	TFAP2E
ENSG00000126067	1	36067185	36107445	1	1	46491	0.50523	0.3067	PSMB2
ENSG00000142686	1	36179476	36185073	2	1	46665	-0.64826	0.74159	C1orf216
ENSG00000092853	1	36185819	36235568	10	2	46595	-0.78623	0.78413	CLSPN
ENSG00000134698	1	36273773	36323491	21	3	46638	-1.0517	0.85353	AGO4
ENSG00000092847	1	36335409	36395211	6	2	46594	-0.78732	0.78445	AGO1
ENSG00000126070	1	36396319	36538101	35	3	46543	-0.6056	0.72761	AGO3
ENSG00000092850	1	36549676	36553876	2	1	46619	-1.0601	0.85545	TEKT2
ENSG00000116863	1	36554476	36559533	1	1	46685	-1.3832	0.9167	ADPRHL2
ENSG00000171812	1	36560837	36590821	34	4	46404	-2.359	0.99084	COL8A2
ENSG00000054116	1	36602173	36615098	12	1	46348	-1.6509	0.95063	TRAPPC3
ENSG00000116871	1	36621180	36646450	13	2	46259	0.13812	0.44507	MAP7D1
ENSG00000054118	1	36690017	36770958	36	2	46497	-0.47915	0.68408	THRAP3
ENSG00000214193	1	36771988	36790484	4	1	46119	-1.0181	0.84569	SH3D21
ENSG00000142694	1	36787632	36789755	1	1	44658	-1.399	0.9191	EVA1B
ENSG00000116883	1	36789335	36794822	4	1	46083	-0.93258	0.82448	RP11-268J15.5
ENSG00000196182	1	36805225	36851497	37	3	46413	-1.1028	0.86495	STK40
ENSG00000181817	1	36856839	36863493	28	2	46460	1.3341	0.091084	LSM10
ENSG00000116885	1	36881428	36916086	125	5	46629	0.14262	0.44329	OSCP1
ENSG00000116898	1	36921319	36930038	32	4	46602	0.29746	0.38306	MRPS15
ENSG00000119535	1	36931644	36948879	20	4	46027	0.069683	0.47222	CSF3R
ENSG00000163873	1	37261128	37499730	263	24	46254	0.74181	0.2291	GRIK3
ENSG00000163874	1	37940153	37949980	8	2	45742	0.48299	0.31455	ZC3H12A
ENSG00000163875	1	37958176	37980375	60	9	46487	-2.409	0.992	MEAF6
ENSG00000163877	1	38000050	38019903	34	7	46581	-2.8342	0.9977	SNIP1
ENSG00000163879	1	38022520	38032458	21	4	46654	-2.3477	0.99056	DNALI1
ENSG00000134697	1	38032417	38061536	45	6	46597	-2.5565	0.99471	GNL2
ENSG00000169218	1	38076951	38100595	33	6	46170	-0.90076	0.81614	RSPO1
ENSG00000116922	1	38147242	38157914	39	4	46550	-0.7636	0.77745	C1orf109
ENSG00000134690	1	38158090	38175391	39	5	46598	-1.483	0.93097	CDCA8
ENSG00000183317	1	38179552	38230805	176	16	46507	0.2068	0.41808	EPHA10
ENSG00000185090	1	38259474	38266809	2	1	46223	-0.33012	0.62935	MANEAL
ENSG00000196449	1	38268616	38273857	7	2	46391	1.4593	0.072237	YRDC
ENSG00000188786	1	38275239	38325292	42	6	46590	0.61902	0.26795	MTF1
ENSG00000230610	1	38292232	38293886	2	1	46651	-1.9099	0.97192	AL929472.1
ENSG00000204084	1	38326369	38412729	81	9	46468	0.21472	0.41499	INPP5B
ENSG00000183431	1	38422647	38456593	65	5	46577	-1.2642	0.89692	SF3A3
ENSG00000183386	1	38462442	38471278	3	1	46399	0.23707	0.4063	FHL3
ENSG00000183520	1	38474930	38490496	9	3	46394	0.78433	0.21642	UTP11L
ENSG00000116954	1	39303870	39325495	33	7	46604	-0.033588	0.5134	RRAGC
ENSG00000214114	1	39328636	39347289	35	5	46600	0.4805	0.31544	MYCBP
ENSG00000131233	1	39330175	39347289	34	5	46597	0.39454	0.34659	GJA9
ENSG00000158315	1	39351479	39407471	108	13	46459	0.45381	0.32498	RHBDL2
ENSG00000174574	1	39456895	39471731	33	4	46509	-0.41005	0.65912	AKIRIN1
ENSG00000168653	1	39491990	39500308	11	2	46573	-1.6633	0.95188	NDUFS5
ENSG00000127603	1	39546988	39952849	355	12	46461	-0.27503	0.60835	MACF1
ENSG00000255103	1	39876151	39882154	4	1	46597	-0.12439	0.5495	KIAA0754
ENSG00000183682	1	39957318	39991607	36	7	46315	-1.384	0.91682	BMP8A
ENSG00000090621	1	40026488	40042462	24	4	46572	-0.92564	0.82268	PABPC4
ENSG00000163909	1	40089825	40105617	29	9	45934	0.93933	0.17378	HEYL
ENSG00000116981	1	40124793	40137710	14	5	46433	-0.98	0.83646	NT5C1A
ENSG00000116983	1	40144320	40157361	62	9	46307	-1.0935	0.86292	HPCAL4
ENSG00000084072	1	40157854	40229586	136	21	46365	0.32052	0.37429	PPIE
ENSG00000116985	1	40222854	40254533	80	10	46377	0.15744	0.43745	BMP8B
ENSG00000198754	1	40235195	40237020	2	1	46351	1.2053	0.11403	OXCT2
ENSG00000043514	1	40306723	40349183	56	6	46622	0.00037284	0.49985	TRIT1
ENSG00000116990	1	40361098	40367928	7	3	46515	-0.77954	0.78217	MYCL
ENSG00000168389	1	40420802	40435638	7	2	46039	-0.22494	0.58899	MFSD2A
ENSG00000131236	1	40505905	40538321	93	5	46608	0.19038	0.4245	CAP1
ENSG00000131238	1	40538379	40563375	48	9	46604	0.20534	0.41865	PPT1
ENSG00000117000	1	40627045	40706593	41	6	46585	1.3139	0.094446	RLF
ENSG00000188800	1	40711619	40717363	4	2	46615	0.33567	0.36856	TMCO2
ENSG00000084073	1	40723779	40759856	28	5	46572	0.33169	0.37006	ZMPSTE24
ENSG00000049089	1	40766159	40783488	20	3	46529	0.77762	0.2184	COL9A2
ENSG00000084070	1	40810522	40888998	133	18	46458	-1.7168	0.95699	SMAP2
ENSG00000187801	1	40915774	40929390	29	7	46294	-1.5781	0.94273	ZFP69B
ENSG00000187815	1	40942887	40962015	22	4	46612	0.54794	0.29187	ZFP69
ENSG00000164002	1	40974413	40982228	14	2	46418	-0.84654	0.80137	EXO5
ENSG00000117010	1	40997233	41013841	30	3	46663	-0.29078	0.61439	ZNF684
ENSG00000117016	1	41086351	41131329	91	9	46549	2.1807	0.014603	RIMS3
ENSG00000066136	1	41157320	41237275	151	9	46653	1.0921	0.13739	NFYC
ENSG00000117013	1	41249684	41306124	96	17	46197	-0.84757	0.80166	KCNQ4
ENSG00000179862	1	41326729	41328018	1	1	46685	2.0175	0.02182	CITED4
ENSG00000171793	1	41445007	41478235	63	12	46290	0.14395	0.44277	CTPS1
ENSG00000171790	1	41481269	41488909	19	5	46643	-0.37611	0.64658	SLFNL1
ENSG00000010803	1	41492872	41707826	399	15	46610	-0.81136	0.79142	SCMH1
ENSG00000204060	1	41827594	41849262	31	6	46115	-1.1057	0.86558	FOXO6
ENSG00000127129	1	41944446	41950344	13	3	46116	-1.1377	0.87237	EDN2
ENSG00000127124	1	41972036	42501596	618	36	46392	0.087939	0.46496	HIVEP3
ENSG00000044012	1	42619092	42621495	3	1	46604	0.85608	0.19598	GUCA2B
ENSG00000197273	1	42628362	42630389	1	1	46548	-1.3304	0.9083	GUCA2A
ENSG00000198815	1	42642210	42801548	167	5	46589	0.36899	0.35607	FOXJ3
ENSG00000177181	1	42846466	42888249	139	7	46290	0.9104	0.18131	RIMKLA
ENSG00000066185	1	42896000	42921938	79	7	46573	1.4658	0.071352	ZMYND12
ENSG00000127125	1	42921788	42939056	32	4	46618	1.8769	0.030268	PPCS
ENSG00000186409	1	42929001	43120335	516	12	46517	1.2932	0.097978	CCDC30
ENSG00000171960	1	43124096	43142429	20	4	46461	0.14827	0.44106	PPIH
ENSG00000065978	1	43148098	43168020	18	3	46308	0.055055	0.47805	YBX1
ENSG00000164007	1	43198764	43205925	12	3	46645	-1.6503	0.95056	CLDN19
ENSG00000117385	1	43212006	43232755	17	3	46319	-0.76294	0.77725	LEPRE1
ENSG00000164008	1	43232940	43263968	32	4	46411	0.3902	0.34819	C1orf50
ENSG00000177868	1	43272723	43282954	14	3	46411	1.0102	0.1562	CCDC23
ENSG00000164010	1	43282795	43310660	37	7	46353	0.62074	0.26738	ERMAP
ENSG00000164011	1	43312280	43318148	4	2	46631	-0.39434	0.65333	ZNF691
ENSG00000117394	1	43391052	43424530	77	8	46508	0.53981	0.29466	SLC2A1
ENSG00000186973	1	43610824	43622067	17	3	46638	-2.1274	0.98331	FAM183A
ENSG00000117395	1	43629846	43736607	128	12	46511	-2.6816	0.99634	EBNA1BP2
ENSG00000243710	1	43637820	43720029	83	11	46472	-2.632	0.99576	WDR65
ENSG00000179178	1	43735665	43739673	2	1	46381	-1.21	0.88687	TMEM125
ENSG00000253313	1	43747554	43751288	3	1	45937	0.018915	0.49245	C1orf210
ENSG00000066056	1	43766664	43788779	27	3	46415	1.5189	0.06439	TIE1
ENSG00000117400	1	43803478	43818443	7	1	46566	2.79	0.0026352	MPL
ENSG00000117399	1	43824626	43828874	3	2	46660	2.5744	0.0050206	CDC20
ENSG00000066322	1	43829068	43833696	3	2	46566	2.3428	0.00957	ELOVL1
ENSG00000159479	1	43849588	43855479	3	1	46611	0.17101	0.43211	MED8
ENSG00000198198	1	43855553	43918321	49	3	46618	0.77313	0.21972	SZT2
ENSG00000178922	1	43916824	43919660	3	1	46568	0.98224	0.16299	HYI
ENSG00000142949	1	43990858	44089343	173	11	46521	0.87774	0.19004	PTPRF
ENSG00000066135	1	44115829	44171186	41	4	46465	1.3296	0.091833	KDM4A
ENSG00000126091	1	44171495	44396831	288	13	46525	0.65579	0.25598	ST3GAL3
ENSG00000117407	1	44398992	44402913	3	2	46657	-3.3055	0.99953	ARTN
ENSG00000117408	1	44412611	44433694	11	3	46562	-2.0006	0.97728	IPO13
ENSG00000132768	1	44435672	44439041	1	1	46495	-0.79262	0.786	DPH2
ENSG00000117410	1	44440159	44443967	3	1	46096	-2.0403	0.97934	ATP6V0B
ENSG00000117411	1	44444615	44456840	13	3	46408	-1.326	0.90758	B4GALT2
ENSG00000159214	1	44457031	44462200	2	1	46178	-1.9985	0.97717	CCDC24
ENSG00000196517	1	44457172	44497139	23	5	46265	0.045751	0.48175	SLC6A9
ENSG00000171872	1	44584522	44600812	27	5	46429	-1.9404	0.97384	KLF17
ENSG00000178028	1	44679127	44686353	6	2	46508	-0.091467	0.53644	DMAP1
ENSG00000117419	1	44686742	44820932	81	7	46516	-0.034793	0.51388	ERI3
ENSG00000187147	1	44870866	45117396	360	41	46152	-1.1199	0.86861	RNF220
ENSG00000126106	1	45100910	45140227	26	4	46384	-0.25334	0.6	TMEM53
ENSG00000198520	1	45140364	45191263	32	8	45852	2.2679	0.011667	C1orf228
ENSG00000142945	1	45205490	45233439	41	4	46616	2.9268	0.0017124	KIF2C
ENSG00000142937	1	45240923	45244451	4	2	46461	2.0706	0.019199	RPS8
ENSG00000142959	1	45249257	45253377	2	1	46662	-0.63511	0.73732	BEST4
ENSG00000173846	1	45265897	45271662	9	2	46559	2.4649	0.0068522	PLK3
ENSG00000188396	1	45271585	45272957	2	1	46432	2.6184	0.0044172	TCTEX1D4
ENSG00000222009	1	45274154	45281257	11	2	46290	0.86889	0.19245	BTBD19
ENSG00000117425	1	45285516	45308735	38	4	46389	3.1168	0.00091411	PTCH2
ENSG00000070785	1	45316450	45452282	295	8	46412	1.4223	0.077463	EIF2B3
ENSG00000126107	1	45468212	45477001	16	2	46638	1.1018	0.13527	HECTD3
ENSG00000126088	1	45477819	45481247	5	2	46649	-0.12958	0.55155	UROD
ENSG00000162415	1	45482071	45771881	443	15	46531	0.72759	0.23343	ZSWIM5
ENSG00000132781	1	45794835	45806142	9	3	46256	-2.988	0.9986	MUTYH
ENSG00000132773	1	45805342	45809647	1	1	46383	-0.86398	0.8062	TOE1
ENSG00000070759	1	45809555	45956872	165	9	46456	-1.2929	0.90197	TESK2
ENSG00000236624	1	45959538	45965751	7	2	46560	-0.94785	0.8284	CCDC163P
ENSG00000132763	1	45965725	45976739	17	3	46553	-0.53199	0.70264	MMACHC
ENSG00000117450	1	45976708	45988719	32	3	46635	-0.18594	0.57375	PRDX1
ENSG00000117448	1	46016215	46035721	29	3	46463	-1.2415	0.8928	AKR1A1
ENSG00000132780	1	46049518	46084566	33	2	46657	-1.4026	0.91963	NASP
ENSG00000159588	1	46085716	46089729	8	1	46620	-1.072	0.85815	CCDC17
ENSG00000159592	1	46092976	46153785	102	3	46568	-1.5273	0.93666	GPBP1L1
ENSG00000159596	1	46152886	46160115	11	1	46242	-1.362	0.9134	TMEM69
ENSG00000197429	1	46159996	46216322	97	3	46189	-1.5314	0.93717	IPP
ENSG00000086015	1	46252659	46501796	417	8	46627	-1.7288	0.95808	MAST2
ENSG00000117461	1	46505812	46642160	187	10	46510	-2.1756	0.98521	PIK3R3
ENSG00000117472	1	46640745	46651630	6	2	45652	-1.2462	0.89365	TSPAN1
ENSG00000085998	1	46654354	46685977	28	4	46530	0.54169	0.29401	POMGNT1
ENSG00000171357	1	46669006	46686933	12	3	46364	0.53293	0.29704	LURAP1
ENSG00000085999	1	46713360	46744145	19	5	46526	-0.91075	0.81879	RAD54L
ENSG00000132128	1	46726868	46769280	20	5	46591	-0.57857	0.71856	LRRC41
ENSG00000173660	1	46769303	46782448	10	3	46590	-0.5189	0.69808	UQCRH
ENSG00000117481	1	46805849	46830824	165	2	46595	-0.5017	0.69206	NSUN4
ENSG00000117480	1	46859937	46879520	22	4	46590	-1.2603	0.89623	FAAH
ENSG00000197587	1	46972668	46979898	9	2	46549	-0.057932	0.5231	DMBX1
ENSG00000162456	1	47011316	47017199	8	2	46431	0.13249	0.4473	KNCN
ENSG00000079277	1	47023090	47082515	55	3	46534	0.33598	0.36844	MKNK1
ENSG00000142961	1	47073387	47082563	15	2	46519	0.48833	0.31266	MOB3C
ENSG00000123472	1	47098409	47139539	32	2	46652	1.0057	0.15727	ATPAF1
ENSG00000159658	1	47124366	47184824	51	3	46609	0.78073	0.21748	EFCAB14
ENSG00000186118	1	47134527	47139266	2	1	46684	1.2454	0.10649	TEX38
ENSG00000142973	1	47223510	47285085	75	10	46351	-0.94597	0.82792	CYP4B1
ENSG00000187048	1	47394849	47407156	21	3	46630	-0.90058	0.81609	CYP4A11
ENSG00000186377	1	47427036	47516423	126	9	46435	-1.707	0.95609	CYP4X1
ENSG00000186160	1	47533160	47583991	134	4	46425	-1.2621	0.89654	CYP4Z1
ENSG00000162365	1	47603107	47615413	39	4	46561	-1.73	0.95818	CYP4A22
ENSG00000162366	1	47649265	47656716	3	2	46231	0.38587	0.3498	PDZK1IP1
ENSG00000162367	1	47681962	47697892	7	2	46491	-1.8126	0.96505	TAL1
ENSG00000123473	1	47715811	47779819	121	6	46635	0.70419	0.24066	STIL
ENSG00000162368	1	47799469	47844511	72	5	46462	0.33522	0.36873	CMPK1
ENSG00000186790	1	47881744	47883723	1	1	46544	1.6532	0.04914	FOXE3
ENSG00000186564	1	47901689	47906363	5	2	46635	1.4504	0.073472	FOXD2
ENSG00000269113	1	48226200	48462567	329	17	46305	-1.8724	0.96943	TRABD2B
ENSG00000273395	1	48226979	48227290	1	1	46086	0.15833	0.4371	FLJ00388
ENSG00000117834	1	48688357	48714316	20	5	46494	0.28384	0.38827	SLC5A9
ENSG00000132122	1	48761044	48937845	179	16	46498	0.85697	0.19573	SPATA6
ENSG00000186094	1	48998527	50489585	1143	34	46462	0.50154	0.30799	AGBL4
ENSG00000162373	1	49193195	49242641	37	8	46394	-0.35832	0.63995	BEND5
ENSG00000162374	1	50513686	50669458	100	13	46477	1.5626	0.059072	ELAVL4
ENSG00000142700	1	50883222	50889172	1	1	46208	-0.99982	0.8413	DMRTA2
ENSG00000185104	1	50905150	51425935	471	17	46536	-0.44699	0.67256	FAF1
ENSG00000123080	1	51426417	51440305	6	1	46558	-0.19991	0.57922	CDKN2C
ENSG00000204006	1	51567906	51613752	4	2	46107	-0.045719	0.51823	C1orf185
ENSG00000123091	1	51701943	51739127	5	1	46474	-1.075	0.85882	RNF11
ENSG00000085831	1	51752930	51810788	21	7	46408	0.92246	0.17814	TTC39A
ENSG00000085832	1	51819935	51985000	78	7	46608	-0.3484	0.63623	EPS15
ENSG00000117859	1	52042851	52254889	70	4	46391	0.14591	0.442	OSBPL9
ENSG00000078618	1	52254863	52344477	81	7	46461	2.0018	0.022656	NRD1
ENSG00000169213	1	52373628	52456436	94	9	46446	-0.49948	0.69128	RAB3B
ENSG00000117862	1	52485803	52521843	21	3	46610	-1.026	0.84756	TXNDC12
ENSG00000198841	1	52497775	52499488	3	1	46618	-0.87203	0.8084	KTI12
ENSG00000134717	1	52521797	52556388	12	1	46522	-0.3668	0.64311	BTF3L4
ENSG00000157077	1	52608046	52812358	59	5	46557	-0.28452	0.61199	ZFYVE9
ENSG00000154222	1	52811395	52831865	5	1	46680	0.054603	0.47823	CC2D1B
ENSG00000085840	1	52838501	52870131	9	3	46558	-0.60778	0.72833	ORC1
ENSG00000134748	1	52870236	52886511	1	1	46651	-0.69892	0.7577	PRPF38A
ENSG00000134744	1	52873954	53019159	94	6	46559	-0.82757	0.79604	ZCCHC11
ENSG00000116157	1	53068044	53074723	17	4	46548	0.20563	0.41854	GPX7
ENSG00000182183	1	53099016	53135355	33	5	46158	0.26834	0.39422	FAM159A
ENSG00000162377	1	53152508	53164038	10	2	46119	2.9811	0.0014362	COA7
ENSG00000162378	1	53192126	53293014	69	5	46430	0.59235	0.27681	ZYG11B
ENSG00000203995	1	53308183	53360670	9	3	46539	-0.51717	0.69748	ZYG11A
ENSG00000116171	1	53392901	53517375	22	7	46190	-0.36351	0.64189	SCP2
ENSG00000174348	1	53527854	53551174	25	4	46399	-1.5583	0.94042	PODN
ENSG00000162383	1	53552855	53608289	183	19	46356	-0.67469	0.75007	SLC1A7
ENSG00000157184	1	53662101	53679869	17	3	46577	0.28515	0.38776	CPT2
ENSG00000162384	1	53679771	53686289	9	2	46640	-1.0957	0.86339	C1orf123
ENSG00000162385	1	53692564	53704282	15	3	46462	0.070264	0.47199	MAGOH
ENSG00000157193	1	53711217	53793742	97	11	46414	-2.0012	0.97732	LRP8
ENSG00000143006	1	53925072	53933161	7	1	46494	-0.06954	0.52772	DMRTB1
ENSG00000174332	1	53971910	54199877	361	20	46389	-1.0239	0.84707	GLIS1
ENSG00000058804	1	54231133	54304533	55	2	46524	1.1597	0.12309	NDC1
ENSG00000058799	1	54317392	54356407	92	5	46572	-1.1503	0.875	YIPF1
ENSG00000211452	1	54356912	54376759	59	5	46526	-2.7951	0.99741	DIO1
ENSG00000081870	1	54382247	54411602	11	2	46510	-1.2907	0.9016	HSPB11
ENSG00000116212	1	54411750	54433841	5	2	46435	-2.0127	0.97792	LRRC42
ENSG00000203985	1	54474412	54483856	14	2	46242	1.0022	0.15813	LDLRAD1
ENSG00000116209	1	54497347	54519177	6	1	46108	0.89396	0.18567	TMEM59
ENSG00000116205	1	54519260	54578192	15	2	46364	0.82026	0.20603	TCEANC2
ENSG00000157211	1	54598747	54619443	52	8	46108	-1.1249	0.86968	CDCP2
ENSG00000256407	1	54606897	54665746	96	12	46119	-1.5444	0.93875	RP11-446E24.4
ENSG00000248835	1	54635333	54637997	6	1	46547	0.064983	0.47409	AL357673.1
ENSG00000215883	1	54638009	54665709	21	5	46266	-0.82766	0.79607	CYB5RL
ENSG00000116221	1	54649714	54691137	73	12	46525	-0.8312	0.79707	MRPL37
ENSG00000157216	1	54691105	54879152	297	37	46350	1.0922	0.13736	SSBP3
ENSG00000198711	1	54703710	54704736	1	1	46685	-0.42149	0.6633	SSBP3-AS1
ENSG00000162390	1	55007930	55104865	163	21	46446	-2.026	0.97862	ACOT11
ENSG00000162391	1	55074855	55089229	17	5	46374	-0.99604	0.84038	FAM151A
ENSG00000271723	1	55107459	55207981	296	22	46367	-1.053	0.85383	MROH7-TTC4
ENSG00000184313	1	55107463	55175939	158	20	46235	-2.0762	0.98106	MROH7
ENSG00000243725	1	55181495	55208330	128	2	46501	0.013432	0.49464	TTC4
ENSG00000162396	1	55222571	55230187	17	3	46621	-2.2429	0.98755	PARS2
ENSG00000006555	1	55245385	55266940	47	7	46184	-0.13735	0.55462	TTC22
ENSG00000162398	1	55271736	55307925	120	6	46043	-0.30801	0.62096	C1orf177
ENSG00000116133	1	55315306	55352891	84	8	46433	-1.6034	0.94558	DHCR24
ENSG00000143001	1	55446465	55457966	11	1	46380	-1.557	0.94027	TMEM61
ENSG00000162399	1	55464606	55476556	6	2	45936	0.88094	0.18917	BSND
ENSG00000169174	1	55505221	55530525	51	10	46393	-1.3603	0.91313	PCSK9
ENSG00000162402	1	55532032	55680786	75	3	46482	-0.72819	0.76675	USP24
ENSG00000162407	1	56960419	57110974	240	26	46117	0.47009	0.31914	PPAP2B
ENSG00000162409	1	57110995	57181008	133	6	46505	-0.78868	0.78485	PRKAA2
ENSG00000187889	1	57184477	57285369	195	31	46228	-0.81038	0.79114	C1orf168
ENSG00000157131	1	57320479	57383894	86	12	46402	0.41964	0.33737	C8A
ENSG00000021852	1	57394883	57431813	90	13	46432	0.34289	0.36584	C8B
ENSG00000173406	1	57460451	59012406	2722	182	46373	-1.0416	0.85121	DAB1
ENSG00000162600	1	58881056	59012474	329	27	46492	-0.38163	0.64863	OMA1
ENSG00000184292	1	59041099	59043166	5	1	46658	0.05016	0.48	TACSTD2
ENSG00000162601	1	59120411	59165764	158	8	46559	-0.34875	0.63636	MYSM1
ENSG00000177606	1	59246465	59249785	1	1	46505	0.24585	0.4029	JUN
ENSG00000172456	1	59762310	60233347	683	41	46393	1.9446	0.025912	FGGY
ENSG00000134709	1	60280458	60342050	46	5	46478	-0.27879	0.6098	HOOK1
ENSG00000134716	1	60358980	60392462	37	5	46563	2.0254	0.021413	CYP2J2
ENSG00000162598	1	60452941	60539442	143	20	46375	3.4556	0.00027449	C1orf87
ENSG00000162599	1	61330931	61928465	767	93	46370	0.29855	0.38264	NFIA
ENSG00000162604	1	62146718	62191095	58	6	46375	-0.61319	0.73012	TM2D1
ENSG00000132849	1	62208149	62629592	802	55	46200	-3.5218	0.99979	INADL
ENSG00000240563	1	62660503	62678000	91	13	46526	-1.6781	0.95334	L1TD1
ENSG00000132854	1	62702651	62785085	252	12	46263	0.55692	0.28879	KANK4
ENSG00000162607	1	62901968	62917475	22	1	46418	-0.44721	0.67264	USP1
ENSG00000116641	1	62920399	63153969	153	3	46480	0.22655	0.41039	DOCK7
ENSG00000125703	1	63249806	63331184	140	7	46341	-1.4018	0.91952	ATG4C
ENSG00000187140	1	63788730	63790797	2	1	45441	0.43046	0.33343	FOXD3
ENSG00000088035	1	63833261	63904233	112	10	46286	-0.40576	0.65754	ALG6
ENSG00000142856	1	63906441	64059392	224	12	46599	-0.7067	0.76012	ITGB3BP
ENSG00000203965	1	63989043	64038364	70	7	46641	-0.6238	0.73362	EFCAB7
ENSG00000116652	1	64014588	64015405	1	1	46674	-1.2497	0.8943	DLEU2L
ENSG00000079739	1	64058947	64125916	147	22	46405	-1.5965	0.94481	PGM1
ENSG00000185483	1	64239693	64647181	429	43	46264	-0.43008	0.66643	ROR1
ENSG00000177414	1	64669310	64733051	123	9	46176	0.70605	0.24008	UBE2U
ENSG00000158966	1	64936428	65158741	153	26	46388	-1.5596	0.94057	CACHD1
ENSG00000162437	1	65210778	65298915	100	9	46585	1.7908	0.036662	RAVER2
ENSG00000162434	1	65298912	65432187	157	20	46532	1.5649	0.058802	JAK1
ENSG00000162433	1	65613232	65697828	70	5	46111	-1.4215	0.92242	AK4
ENSG00000116675	1	65713902	65881552	273	16	46420	0.38105	0.35158	DNAJC6
ENSG00000116678	1	65886248	66107242	455	18	46399	-1.2968	0.90265	LEPR
ENSG00000213625	1	65886270	65901690	27	7	46439	-1.8142	0.96518	LEPROT
ENSG00000184588	1	66258197	66840259	859	46	46331	-3.4589	0.99973	PDE4B
ENSG00000118473	1	66999066	67213982	666	19	46466	0.32081	0.37418	SGIP1
ENSG00000248458	1	67131547	67142710	29	5	46426	0.22449	0.41119	AL139147.1
ENSG00000152760	1	67218142	67244470	62	7	46344	0.11782	0.45311	TCTEX1D1
ENSG00000172410	1	67263424	67266939	7	2	46378	-0.96736	0.83332	INSL5
ENSG00000152763	1	67278568	67390570	160	17	46421	-0.59558	0.72427	WDR78
ENSG00000198160	1	67390578	67454302	77	5	46611	0.8879	0.1873	MIER1
ENSG00000116704	1	67465015	67519782	61	5	46406	1.0955	0.13665	SLC35D1
ENSG00000203963	1	67557848	67697536	306	18	46478	-1.0863	0.86133	C1orf141
ENSG00000162594	1	67632083	67725662	187	19	46400	-0.97684	0.83567	IL23R
ENSG00000081985	1	67773047	67862583	79	10	46373	-1.1962	0.88419	IL12RB2
ENSG00000142864	1	67873493	67896098	6	2	46236	-1.5327	0.93732	SERBP1
ENSG00000116717	1	68150744	68154021	6	2	46425	-0.5298	0.70188	GADD45A
ENSG00000172380	1	68167149	68299150	216	21	46418	-0.45408	0.67512	GNG12
ENSG00000162595	1	68511645	68517314	1	1	44964	0.27047	0.3934	DIRAS3
ENSG00000116729	1	68564142	68698803	282	35	46324	-0.029382	0.51172	WLS
ENSG00000116745	1	68894505	68915642	38	6	46362	-0.014991	0.50598	RPE65
ENSG00000024526	1	68939835	68962904	51	6	46517	-0.6986	0.7576	DEPDC1
ENSG00000033122	1	70034081	70617628	1062	52	46359	-0.29262	0.61509	LRRC7
ENSG00000066557	1	70610488	70671303	64	5	46490	1.8653	0.031069	LRRC40
ENSG00000116754	1	70671365	70718735	41	3	46503	1.061	0.14435	SRSF11
ENSG00000118454	1	70726271	70820417	114	10	46193	2.0611	0.019649	ANKRD13C
ENSG00000197568	1	70820488	70851022	41	4	46628	0.84634	0.19868	HHLA3
ENSG00000116761	1	70876901	70905534	53	10	46164	-0.33127	0.62978	CTH
ENSG00000050628	1	71318036	71513491	430	29	46421	1.5796	0.057097	PTGER3
ENSG00000132485	1	71528974	71546980	18	4	46624	-0.87819	0.81008	ZRANB2
ENSG00000172260	1	71861623	72748417	955	48	46433	0.953	0.1703	NEGR1
ENSG00000162620	1	74491699	74663871	94	7	46481	-0.62702	0.73468	LRRIQ3
ENSG00000254685	1	74663896	74699770	62	2	46655	-1.6822	0.95373	FPGT
ENSG00000259030	1	74663919	75009666	322	28	46486	-0.93731	0.8257	FPGT-TNNI3K
ENSG00000116783	1	74663947	75010112	322	28	46486	-0.93731	0.8257	TNNI3K
ENSG00000162621	1	74935562	74978298	16	2	46326	-0.32254	0.62648	LRRC53
ENSG00000178965	1	75033795	75139422	115	9	46396	-0.43247	0.6673	C1orf173
ENSG00000116791	1	75171170	75199092	23	4	46545	0.26106	0.39702	CRYZ
ENSG00000162623	1	75198836	75232362	32	3	46558	-0.60398	0.72707	TYW3
ENSG00000162624	1	75594119	75627218	35	4	46316	-1.1651	0.87801	LHX8
ENSG00000137968	1	75667816	76076801	710	26	46445	-0.12042	0.54793	SLC44A5
ENSG00000117054	1	76190036	76253260	157	8	46498	0.29855	0.38264	ACADM
ENSG00000137955	1	76251879	76260764	9	2	46636	-0.15679	0.56229	RABGGTB
ENSG00000057468	1	76262567	76378923	278	12	46571	0.51307	0.30395	MSH4
ENSG00000154007	1	76384558	76398116	24	5	46384	0.25622	0.39889	ASB17
ENSG00000184005	1	76540404	77100286	942	83	46303	0.31769	0.37536	ST6GALNAC3
ENSG00000117069	1	77333126	77531396	259	16	46382	-1.124	0.8695	ST6GALNAC5
ENSG00000142892	1	77554675	77685115	170	13	46393	1.1059	0.13439	PIGK
ENSG00000154027	1	77747736	78025651	723	50	46479	-0.84188	0.80007	AK5
ENSG00000036549	1	78028101	78149104	43	4	46477	2.3703	0.0088859	ZZZ3
ENSG00000077254	1	78161672	78225537	14	3	46543	2.3224	0.010107	USP33
ENSG00000180488	1	78245309	78344106	32	5	46498	1.8841	0.029773	FAM73A
ENSG00000162614	1	78354198	78409580	42	5	46529	-0.275	0.60834	NEXN
ENSG00000162613	1	78409740	78444794	38	3	46596	-1.0997	0.86427	FUBP1
ENSG00000162616	1	78444859	78483648	37	6	46520	-0.16869	0.56698	DNAJB4
ENSG00000137960	1	78445226	78604133	210	15	46452	0.53141	0.29757	GIPC2
ENSG00000122420	1	78769568	79005434	423	27	46339	-0.50272	0.69242	PTGFR
ENSG00000137959	1	79085607	79111830	21	3	46534	-0.74109	0.77068	IFI44L
ENSG00000137965	1	79115481	79129763	17	3	46453	0.024515	0.49022	IFI44
ENSG00000162618	1	79355449	79472403	344	16	46437	0.015302	0.4939	ELTD1
ENSG00000117114	1	81771845	82458120	1465	112	46385	-1.2454	0.8935	LPHN2
ENSG00000137941	1	84330711	84464833	90	5	46506	0.17499	0.43054	TTLL7
ENSG00000142875	1	84543745	84704181	164	10	46369	-1.4689	0.92907	PRKACB
ENSG00000203943	1	84764049	84855640	57	8	46318	1.2409	0.10733	SAMD13
ENSG00000137976	1	84864215	84880701	43	4	46503	-0.44335	0.67125	DNASE2B
ENSG00000117133	1	84944942	84963473	31	6	46646	0.2332	0.4078	RPF1
ENSG00000174021	1	84964008	84972248	16	4	46673	-0.48215	0.68515	GNG5
ENSG00000117151	1	85015289	85040163	41	5	46550	0.073769	0.4706	CTBS
ENSG00000180869	1	85093913	85100703	10	3	46563	0.52175	0.30092	C1orf180
ENSG00000117155	1	85109390	85156486	74	10	46578	0.21219	0.41598	SSX2IP
ENSG00000171517	1	85277285	85358896	144	28	46021	-0.56395	0.71361	LPAR3
ENSG00000153898	1	85391268	85462796	200	10	46496	-1.5462	0.93897	MCOLN2
ENSG00000162643	1	85464830	85598821	257	19	46408	-1.8221	0.96578	WDR63
ENSG00000055732	1	85483765	85514182	32	5	46435	-1.6519	0.95072	MCOLN3
ENSG00000097096	1	85622556	85666729	43	6	46471	0.82096	0.20584	SYDE2
ENSG00000162642	1	85715639	85725355	22	5	46528	-1.0164	0.84528	C1orf52
ENSG00000142867	1	85731931	85742773	24	6	46583	-0.56885	0.71527	BCL10
ENSG00000153904	1	85784164	86043933	492	43	46354	0.36797	0.35645	DDAH1
ENSG00000142871	1	86046444	86049645	3	1	45215	1.5697	0.058245	CYR61
ENSG00000117174	1	86115106	86174116	65	8	46583	-1.9417	0.97392	ZNHIT6
ENSG00000171502	1	86194916	86622626	1141	37	46443	-0.63808	0.73829	COL24A1
ENSG00000122417	1	86814344	86862023	89	5	46559	-0.28432	0.61192	ODF2L
ENSG00000137975	1	86889769	86922241	123	12	46443	-0.98769	0.83835	CLCA2
ENSG00000016490	1	86934051	86965972	87	15	46200	-1.1481	0.87453	CLCA1
ENSG00000016602	1	87012761	87046437	41	6	46268	-1.2723	0.89836	CLCA4
ENSG00000097033	1	87170259	87213867	27	4	46539	-0.65664	0.7443	SH3GLB1
ENSG00000183291	1	87328132	87380107	30	2	46459	1.0747	0.14126	2024-09-15
ENSG00000153936	1	87380331	87602334	170	9	46514	0.94654	0.17194	HS2ST1
ENSG00000267561	1	87458692	87634884	185	20	46492	0.63133	0.26391	RP5-1052I5.2
ENSG00000143013	1	87794151	87814606	8	3	46447	-2.5938	0.99525	LMO4
ENSG00000065243	1	89149905	89301938	72	4	46361	0.088353	0.4648	PKN2
ENSG00000137947	1	89318615	89357627	19	3	46402	-0.49473	0.6896	GTF2B
ENSG00000137944	1	89401456	89458636	83	4	46484	0.57096	0.28401	CCBL2
ENSG00000213516	1	89445139	89458643	9	3	45780	-0.57725	0.71812	RBMXL1
ENSG00000117226	1	89472349	89488577	21	4	46354	-1.1308	0.87094	GBP3
ENSG00000117228	1	89518002	89531043	29	3	46547	-0.93345	0.82471	GBP1
ENSG00000162645	1	89571815	89616139	76	4	46537	-0.099453	0.53961	GBP2
ENSG00000213512	1	89597434	89641723	52	3	46549	-0.50511	0.69326	GBP7
ENSG00000162654	1	89646831	89664615	13	2	46622	0.92192	0.17828	GBP4
ENSG00000154451	1	89724633	89738544	13	2	46359	-1.1027	0.86492	GBP5
ENSG00000183347	1	89829617	89852020	62	9	46513	0.44113	0.32956	GBP6
ENSG00000197147	1	89990395	90063423	131	8	46506	0.31788	0.37529	LRRC8B
ENSG00000171488	1	90098631	90235462	204	10	46427	-1.6745	0.95298	LRRC8C
ENSG00000271949	1	90098699	90398809	426	21	46399	-2.1459	0.98406	RP11-302M6.4
ENSG00000171492	1	90286573	90402170	101	14	46240	-1.0225	0.84674	LRRC8D
ENSG00000162664	1	90460671	90501090	17	2	46532	0.62658	0.26547	ZNF326
ENSG00000143032	1	91177096	91182794	5	2	46337	0.57301	0.28332	BARHL2
ENSG00000122482	1	91380859	91487829	132	6	46536	0.29141	0.38537	ZNF644
ENSG00000162669	1	91726323	91870426	269	13	46523	-1.8378	0.96696	HFM1
ENSG00000097046	1	91966408	91991321	25	3	46549	0.59539	0.27579	CDC7
ENSG00000069702	1	92145902	92371892	580	43	46337	-0.24958	0.59854	TGFBR3
ENSG00000137948	1	92414928	92479983	143	10	46555	-0.17364	0.56892	BRDT
ENSG00000172031	1	92495539	92529093	35	5	46353	0.098711	0.46068	EPHX4
ENSG00000189195	1	92545862	92613393	82	2	46238	2.0261	0.021379	BTBD8
ENSG00000069712	1	92632542	92650280	20	1	46324	2.4154	0.0078594	KIAA1107
ENSG00000203910	1	92683497	92711370	19	2	46388	1.4816	0.069221	C1orf146
ENSG00000174842	1	92711959	92764544	34	3	46364	1.5547	0.060011	GLMN
ENSG00000122484	1	92764522	92867613	70	4	46589	1.5904	0.055876	RPAP2
ENSG00000162676	1	92940319	92952433	11	2	45916	1.0331	0.15077	GFI1
ENSG00000067208	1	92974253	93257961	323	7	46545	1.9789	0.023914	EVI5
ENSG00000122406	1	93297582	93307481	7	2	46580	1.467	0.071193	RPL5
ENSG00000154511	1	93307724	93427057	149	4	46477	0.13726	0.44541	FAM69A
ENSG00000143033	1	93544792	93604638	41	6	46331	-0.43817	0.66937	MTF2
ENSG00000117500	1	93615299	93646285	30	4	46551	0.13335	0.44696	TMED5
ENSG00000122483	1	93645476	93744287	105	8	46622	-0.15228	0.56052	CCDC18
ENSG00000117505	1	93811445	93835055	18	3	46646	0.4556	0.32434	DR1
ENSG00000137942	1	93913688	94020218	48	6	46408	-0.50435	0.69299	FNBP1L
ENSG00000137936	1	94027347	94312706	391	19	46407	-0.31883	0.62507	BCAR3
ENSG00000067334	1	94333373	94345474	32	3	46580	-0.11762	0.54681	DNTTIP2
ENSG00000023909	1	94350761	94374966	38	5	46476	0.36651	0.35699	GCLM
ENSG00000198691	1	94458393	94586688	275	40	46348	-0.68791	0.75424	ABCA4
ENSG00000137962	1	94614544	94740624	132	13	46346	-0.20046	0.57944	ARHGAP29
ENSG00000117528	1	94883933	94984222	37	5	46113	0.022179	0.49115	ABCD3
ENSG00000117525	1	94994781	95007356	13	3	46014	-0.42227	0.66359	F3
ENSG00000143036	1	95285898	95360802	209	28	46265	0.30852	0.37884	SLC44A3
ENSG00000117519	1	95362507	95392834	70	13	46213	-1.3138	0.90554	CNN3
ENSG00000172339	1	95439963	95538501	127	13	46423	-1.8183	0.96549	ALG14
ENSG00000152078	1	95582894	95663163	130	14	46402	0.21545	0.41471	TMEM56
ENSG00000271092	1	95583479	95712781	235	21	46466	0.22203	0.41214	TMEM56-RWDD3
ENSG00000122481	1	95699711	95712781	31	6	46561	0.19023	0.42456	RWDD3
ENSG00000237435	1	96403457	96488436	191	14	46417	-1.3638	0.91368	RP11-147C23.1
ENSG00000117569	1	97187221	97289294	156	9	46523	0.98791	0.1616	PTBP2
ENSG00000188641	1	97543299	98386605	1243	74	46353	-0.97306	0.83474	DPYD
ENSG00000162627	1	99127236	99226056	233	12	46493	-0.57376	0.71693	SNX7
ENSG00000117598	1	99355806	99470588	317	24	46466	-0.13819	0.55496	LPPR5
ENSG00000117600	1	99729509	99775146	54	7	46429	-0.97582	0.83542	LPPR4
ENSG00000099260	1	100111499	100160097	62	9	46301	-1.1674	0.87847	PALMD
ENSG00000156869	1	100174259	100232187	38	6	46352	-0.21575	0.58541	FRRS1
ENSG00000162688	1	100315640	100389579	159	9	46433	-1.3675	0.91426	AGL
ENSG00000117620	1	100435345	100492535	23	3	46599	1.3136	0.094484	SLC35A3
ENSG00000156875	1	100503653	100548933	17	4	46521	1.2558	0.10459	HIAT1
ENSG00000156876	1	100549119	100598511	20	4	46425	0.9696	0.16612	SASS6
ENSG00000122435	1	100598706	100616053	3	2	46354	-1.3681	0.91436	TRMT13
ENSG00000122477	1	100614409	100643771	3	2	46256	0.18167	0.42792	LRRC39
ENSG00000137992	1	100652475	100715390	14	5	46336	0.1653	0.43435	DBT
ENSG00000137996	1	100731763	100758325	3	1	46647	-1.5156	0.93518	RTCA
ENSG00000079335	1	100810584	100985833	101	9	46389	-2.0723	0.98088	CDC14A
ENSG00000181656	1	101003693	101007574	4	2	46009	-0.20233	0.58017	GPR88
ENSG00000162692	1	101185298	101204601	14	5	46274	-1.6808	0.9536	VCAM1
ENSG00000162694	1	101337943	101361554	21	5	46502	-0.1635	0.56494	EXTL2
ENSG00000162695	1	101361632	101447309	103	6	46539	-0.88285	0.81134	SLC30A7
ENSG00000117543	1	101455179	101491644	41	4	46483	-1.3161	0.90592	DPH5
ENSG00000269175	1	101455761	101457653	1	1	46582	-0.26839	0.6058	AC093157.1
ENSG00000170989	1	101702444	101707074	2	1	46511	0.0099469	0.49603	S1PR1
ENSG00000118733	1	102268130	102462586	501	41	46441	0.72129	0.23537	OLFM3
ENSG00000060718	1	103342023	103574052	527	20	46591	0.68896	0.24542	COL11A1
ENSG00000185946	1	104068313	104097861	27	4	46265	-0.94686	0.82815	RNPC3
ENSG00000240038	1	104096437	104122156	19	5	46334	-1.3258	0.90755	AMY2B
ENSG00000187733	1	104293028	104301312	1	1	45090	-0.19193	0.5761	AMY1C
ENSG00000198890	1	107599267	107601916	2	1	46467	-0.33434	0.63094	PRMT6
ENSG00000162631	1	107682629	108026080	374	53	46273	-2.0826	0.98136	NTNG1
ENSG00000134215	1	108113782	108507766	867	48	46365	0.4151	0.33903	VAV3
ENSG00000085491	1	108676658	108743471	180	12	46470	-1.488	0.93163	SLC25A24
ENSG00000196427	1	108765963	108786689	3	1	45966	0.54282	0.29363	NBPF4
ENSG00000186086	1	108918421	109013624	3	1	45955	-2.1166	0.98285	NBPF6
ENSG00000162636	1	109102711	109187522	28	4	46355	-1.143	0.87348	FAM102B
ENSG00000162639	1	109190912	109204148	6	2	45939	-0.83153	0.79716	HENMT1
ENSG00000134186	1	109234945	109244425	1	1	46685	-0.65697	0.7444	PRPF38B
ENSG00000143107	1	109255279	109285365	29	8	45831	0.74908	0.2269	FNDC7
ENSG00000116266	1	109289296	109352148	189	8	46610	0.8368	0.20135	STXBP3
ENSG00000162641	1	109358520	109506106	326	19	46342	-0.64447	0.74036	AKNAD1
ENSG00000121957	1	109417972	109477167	68	9	46567	-1.5951	0.94465	GPSM2
ENSG00000121940	1	109472130	109506111	64	10	46206	-2.0201	0.97831	CLCC1
ENSG00000085433	1	109512836	109584850	126	7	46377	-0.54416	0.70683	WDR47
ENSG00000197780	1	109605108	109618624	32	6	45924	0.6363	0.26229	TAF13
ENSG00000215717	1	109632425	109639556	16	3	46404	1.7354	0.041333	TMEM167B
ENSG00000179902	1	109648573	109656479	5	2	46582	2.1346	0.016397	C1orf194
ENSG00000116299	1	109656301	109749401	200	21	46411	1.3956	0.08142	KIAA1324
ENSG00000031698	1	109756540	109780791	20	5	46365	-0.52981	0.70188	SARS
ENSG00000143126	1	109792641	109818372	51	8	46389	-1.6903	0.95452	CELSR2
ENSG00000134222	1	109822178	109825808	2	1	45827	-0.45874	0.67679	PSRC1
ENSG00000221986	1	109834987	109849663	20	5	46491	-1.5822	0.94319	MYBPHL
ENSG00000134243	1	109852192	109940573	40	3	46538	-0.30788	0.62091	SORT1
ENSG00000143106	1	109941653	109969062	16	2	46535	-0.40854	0.65856	PSMA5
ENSG00000143028	1	110009180	110024759	21	2	46476	-0.14596	0.55802	SYPL2
ENSG00000162650	1	110026101	110035426	6	2	46445	-0.97575	0.83541	ATXN7L2
ENSG00000174151	1	110036674	110045554	4	1	46224	-0.50168	0.69206	CYB561D1
ENSG00000181754	1	110046797	110052360	6	2	46240	-1.2317	0.89096	AMIGO1
ENSG00000156097	1	110082494	110091028	4	1	46544	0.28993	0.38594	GPR61
ENSG00000065135	1	110091233	110136975	35	5	46563	-0.56673	0.71455	GNAI3
ENSG00000134183	1	110145889	110155679	9	2	46560	-0.47191	0.6815	GNAT2
ENSG00000116337	1	110158726	110174673	16	4	46491	-0.67344	0.74967	AMPD2
ENSG00000168765	1	110198703	110208118	14	3	46493	-0.23338	0.59227	GSTM4
ENSG00000213366	1	110210644	110252171	18	6	46133	-1.2467	0.89375	GSTM2
ENSG00000134184	1	110230436	110251661	3	2	46006	-1.126	0.86991	GSTM1
ENSG00000134201	1	110254864	110318050	79	12	46405	-1.5239	0.93623	GSTM5
ENSG00000134202	1	110276554	110284384	6	2	46547	1.0812	0.1398	GSTM3
ENSG00000198758	1	110292702	110306649	21	5	46336	-2.3278	0.99004	EPS8L3
ENSG00000184371	1	110452864	110473614	13	5	46245	0.953	0.1703	CSF1
ENSG00000168710	1	110527308	110566357	11	3	46276	0.88212	0.18886	AHCYL1
ENSG00000143093	1	110574199	110617263	36	3	46295	-0.54021	0.70547	STRIP1
ENSG00000156150	1	110602616	110613322	15	2	46176	-0.42553	0.66478	ALX3
ENSG00000186150	1	110655062	110656569	1	1	46387	0.036856	0.4853	UBL4B
ENSG00000197106	1	110693108	110744824	60	8	46350	-1.392	0.91803	SLC6A17
ENSG00000116396	1	110753965	110825722	172	14	46279	0.15854	0.43702	KCNC4
ENSG00000162775	1	110881128	110889299	9	2	46651	-0.5023	0.69227	RBM15
ENSG00000168679	1	110905470	110933704	50	7	46572	-0.97359	0.83487	SLC16A4
ENSG00000134248	1	110943871	110950564	13	3	46662	-0.29398	0.61561	LAMTOR5
ENSG00000143125	1	110993822	110999976	13	3	46295	0.22746	0.41003	PROK1
ENSG00000143105	1	111059839	111061797	4	2	46673	-0.95507	0.83023	KCNA10
ENSG00000177301	1	111136202	111174096	24	5	46231	-1.4064	0.92019	KCNA2
ENSG00000177272	1	111214310	111217655	2	1	46226	-1.1124	0.86702	KCNA3
ENSG00000143119	1	111415775	111442550	27	5	45574	0.5094	0.30524	CD53
ENSG00000121931	1	111489807	111506701	13	3	46425	0.80457	0.21053	LRIF1
ENSG00000156171	1	111659955	111682838	43	5	46483	-1.0843	0.86089	DRAM2
ENSG00000134255	1	111682249	111727724	40	6	46361	0.023695	0.49055	CEPT1
ENSG00000162777	1	111729796	111747157	30	8	46421	0.37896	0.35236	DENND2D
ENSG00000064886	1	111743393	111786062	113	13	46444	-0.70234	0.75877	CHI3L2
ENSG00000134216	1	111833484	111863188	159	12	46437	-1.3851	0.91699	CHIA
ENSG00000173947	1	111888910	111895635	23	3	46588	-1.4783	0.93034	PIFO
ENSG00000085465	1	111956936	111970399	20	3	46504	0.54944	0.29135	OVGP1
ENSG00000116455	1	111982512	111991998	8	2	46648	1.276	0.10098	WDR77
ENSG00000116459	1	111991486	112005395	14	2	46578	0.81639	0.20714	ATP5F1
ENSG00000143110	1	112016414	112021134	3	1	46041	1.083	0.13941	C1orf162
ENSG00000121933	1	112025970	112106584	147	21	46303	0.13343	0.44693	ADORA3
ENSG00000116473	1	112084840	112259313	370	26	46477	-0.36713	0.64324	RAP1A
ENSG00000197852	1	112223252	112298446	183	23	46433	-0.070071	0.52793	FAM212B
ENSG00000064703	1	112297867	112310638	35	4	46647	0.77671	0.21867	DDX20
ENSG00000171385	1	112313284	112531777	434	52	46244	0.20766	0.41775	KCND3
ENSG00000143079	1	112938803	113006078	47	4	46592	0.86597	0.19325	CTTNBP2NL
ENSG00000134245	1	113009163	113072787	84	13	46185	-0.16797	0.5667	WNT2B
ENSG00000007341	1	113066140	113163447	109	4	46582	1.2211	0.11102	ST7L
ENSG00000116489	1	113161795	113214241	42	4	46569	1.1776	0.11948	CAPZA1
ENSG00000155363	1	113215763	113243368	37	4	46596	0.97692	0.1643	MOV10
ENSG00000155366	1	113243728	113250056	14	4	46117	0.80528	0.21033	RHOC
ENSG00000271810	1	113245236	113254055	16	4	46047	0.74657	0.22766	RP11-426L16.10
ENSG00000155367	1	113252616	113258099	4	2	46655	1.4178	0.078121	PPM1J
ENSG00000184599	1	113263041	113269857	14	3	45502	0.89516	0.18535	FAM19A3
ENSG00000155380	1	113454469	113499635	29	4	46553	1.5584	0.059566	SLC16A1
ENSG00000198799	1	113615831	113674882	31	4	46299	-0.074017	0.5295	LRIG2
ENSG00000081026	1	113933371	114228545	325	20	46505	0.021966	0.49124	MAGI3
ENSG00000116793	1	114239453	114302111	60	6	46535	-1.227	0.89008	PHTF1
ENSG00000081019	1	114304454	114355098	34	5	46458	0.57081	0.28406	RSBN1
ENSG00000134242	1	114356433	114414381	55	5	46418	0.97075	0.16584	PTPN22
ENSG00000188761	1	114420790	114430169	4	1	46243	-0.35297	0.63794	BCL2L15
ENSG00000134262	1	114437370	114447823	4	2	46612	1.0654	0.14335	AP4B1
ENSG00000118655	1	114447763	114456708	3	1	46188	1.4542	0.07295	DCLRE1B
ENSG00000163349	1	114471814	114520426	33	3	46444	1.9699	0.024425	HIPK1
ENSG00000116774	1	114522063	114524876	2	1	45791	2.23	0.012873	OLFML3
ENSG00000134207	1	114631913	114696541	197	38	46227	0.82214	0.2055	SYT6
ENSG00000197323	1	114935399	115053781	108	7	46605	0.73824	0.23018	TRIM33
ENSG00000116752	1	115110178	115124260	6	2	46667	-2.6611	0.99611	BCAS2
ENSG00000175984	1	115125469	115213043	59	7	46542	-2.1434	0.98396	DENND2C
ENSG00000116748	1	115215719	115238239	34	5	46493	-2.3592	0.99084	AMPD1
ENSG00000213281	1	115247090	115259515	1	1	46614	0.050656	0.4798	NRAS
ENSG00000009307	1	115259534	115301297	44	4	46609	-0.25751	0.60161	CSDE1
ENSG00000052723	1	115312100	115323306	4	2	45835	-1.1434	0.87357	SIKE1
ENSG00000198765	1	115397424	115537991	193	10	46617	-1.1188	0.86839	SYCP1
ENSG00000134200	1	115572415	115576941	18	2	46607	-1.1726	0.87951	TSHB
ENSG00000134198	1	115590632	115632121	117	13	45941	-0.45055	0.67384	TSPAN2
ENSG00000134259	1	115828539	115880857	75	13	46339	0.67081	0.25117	NGF
ENSG00000173218	1	116184574	116240845	142	20	46263	0.32604	0.3722	VANGL1
ENSG00000118729	1	116242628	116311402	206	14	46423	0.50415	0.30708	CASQ2
ENSG00000177551	1	116378998	116386538	11	2	46623	0.45943	0.32296	NHLH2
ENSG00000163393	1	116519119	116612675	68	8	46545	-0.28558	0.6124	SLC22A15
ENSG00000173212	1	116654376	116677861	22	5	46405	-0.53572	0.70392	MAB21L3
ENSG00000163399	1	116915290	116952883	4	2	46483	1.0292	0.1517	ATP1A1
ENSG00000269279	1	116915890	116926718	3	2	46508	0.75696	0.22454	AL136376.1
ENSG00000116815	1	117057157	117113661	16	3	46173	-0.64899	0.74183	CD58
ENSG00000143061	1	117117031	117210375	48	8	45769	0.5522	0.2904	IGSF3
ENSG00000203864	1	117236734	117249225	4	2	45628	-0.29083	0.61441	C1orf137
ENSG00000116824	1	117297007	117311850	16	4	46569	-2.3605	0.99088	CD2
ENSG00000134247	1	117452679	117532980	119	13	46436	0.66752	0.25222	PTGFRN
ENSG00000134256	1	117544382	117579167	49	10	46222	0.41681	0.33841	CD101
ENSG00000116830	1	117602925	117650075	50	9	46467	0.26431	0.39577	TTF2
ENSG00000134253	1	117653682	117665209	11	2	46640	-0.0052573	0.5021	TRIM45
ENSG00000134258	1	117686209	117753556	86	11	46355	-0.81139	0.79143	VTCN1
ENSG00000198162	1	117910071	118071494	390	17	46624	0.85844	0.19532	MAN1A2
ENSG00000183508	1	118148556	118170994	64	6	46479	0.5888	0.278	FAM46C
ENSG00000196505	1	118406107	118472253	9	2	46523	-0.37887	0.64761	GDAP2
ENSG00000065183	1	118472343	118509165	13	1	46544	-1.0848	0.861	WDR3
ENSG00000155761	1	118496484	118727846	229	8	46560	-2.9482	0.9984	SPAG17
ENSG00000092607	1	119425669	119532179	197	20	46476	-0.0057973	0.50231	TBX15
ENSG00000116874	1	119573839	119683294	185	13	46540	-0.52847	0.70141	WARS2
ENSG00000116882	1	119911402	119936753	29	5	46605	-2.1836	0.9855	HAO2
ENSG00000203859	1	119957554	119965658	14	3	46360	-2.8966	0.99811	HSD3B2
ENSG00000203857	1	120049821	120057681	4	1	45866	-0.18488	0.57334	HSD3B1
ENSG00000143067	1	120162045	120190396	47	6	46115	-1.5531	0.9398	ZNF697
ENSG00000092621	1	120202421	120286838	130	13	46132	-0.55031	0.70895	PHGDH
ENSG00000134240	1	120290619	120311528	43	6	46159	1.3174	0.09385	HMGCS2
ENSG00000134193	1	120336641	120354283	40	5	46319	1.5505	0.060511	REG4
ENSG00000134250	1	120454176	120612240	6	2	46314	0.58886	0.27798	NOTCH2
ENSG00000178104	1	144836157	145076186	2	1	46685	-0.83714	0.79874	PDE4DIP
ENSG00000117289	1	145438469	145442635	1	1	46350	-0.11506	0.5458	TXNIP
ENSG00000121851	1	145456236	145470388	1	1	46685	0.85058	0.1975	POLR3GL
ENSG00000152022	1	145477085	145501669	2	1	46276	-0.86562	0.80665	LIX1L
ENSG00000131795	1	145507598	145513536	1	1	45849	0.3139	0.3768	RBM8A
ENSG00000131779	1	145516252	145523730	1	1	45850	0.58581	0.279	PEX11B
ENSG00000143127	1	145524891	145543868	14	3	46656	-1.1644	0.87786	ITGA10
ENSG00000198483	1	145549230	145568526	26	3	46294	1.2418	0.10715	ANKRD35
ENSG00000186364	1	145586115	145589439	3	1	45849	0.15091	0.44002	NUDT17
ENSG00000186141	1	145592605	145611025	15	2	46633	0.77403	0.21946	POLR3C
ENSG00000121848	1	145611036	145696218	104	5	46503	1.7195	0.042759	RNF115
ENSG00000117281	1	145695798	145715614	21	2	46398	1.3683	0.085612	CD160
ENSG00000174827	1	145726918	145764074	4	2	46659	-0.18796	0.57454	PDZK1
ENSG00000131791	1	146626685	146644129	14	2	46535	-0.79215	0.78586	PRKAB2
ENSG00000131781	1	146646930	146714700	99	10	46555	-0.75714	0.77552	FMO5
ENSG00000131778	1	146714291	146767443	138	10	46638	-0.82219	0.79452	CHD1L
ENSG00000116128	1	147013182	147098017	50	12	46331	1.6221	0.052386	BCL9
ENSG00000162836	1	147101453	147142618	60	5	46476	-0.19628	0.5778	ACP6
ENSG00000143140	1	147228332	147245484	39	5	46269	1.2326	0.10887	GJA5
ENSG00000121634	1	147374946	147381393	7	2	45918	-1.3438	0.91049	GJA8
ENSG00000150337	1	149754227	149764074	6	1	46151	-2.7541	0.99706	FCGR1A
ENSG00000203814	1	149754245	149783928	19	2	46165	-2.5355	0.99439	HIST2H2BF
ENSG00000184678	1	149856010	149858232	2	1	46583	-1.0025	0.84194	HIST2H2BE
ENSG00000178096	1	149859440	149872351	19	1	46590	-0.67286	0.74948	BOLA1
ENSG00000159164	1	149874870	149889434	8	2	46359	-0.75951	0.77623	SV2A
ENSG00000143368	1	149895209	149900236	9	1	46664	-1.0081	0.8433	SF3B4
ENSG00000014914	1	149900543	149908791	10	1	46641	-0.94344	0.82727	MTMR11
ENSG00000163113	1	149909705	149982625	31	2	46600	-0.81398	0.79217	OTUD7B
ENSG00000136631	1	150039369	150117505	36	3	46581	-0.50771	0.69417	VPS45
ENSG00000023902	1	150121373	150136916	15	2	46494	-0.46349	0.67849	PLEKHO1
ENSG00000143401	1	150190717	150208504	17	3	46138	-0.50915	0.69468	ANP32E
ENSG00000118298	1	150229554	150237478	3	2	45881	0.71549	0.23715	CA14
ENSG00000117362	1	150237804	150241980	2	1	46277	0.048642	0.4806	APH1A
ENSG00000118292	1	150240600	150253327	12	3	46227	-0.67636	0.75059	C1orf54
ENSG00000159208	1	150254953	150259505	3	2	46282	1.3903	0.082216	C1orf51
ENSG00000187145	1	150266289	150281414	28	6	46620	-0.39541	0.65373	MRPS21
ENSG00000117360	1	150293925	150325671	73	7	46632	-0.48108	0.68477	PRPF3
ENSG00000163125	1	150335567	150449042	292	10	46629	0.0753	0.46999	RPRD2
ENSG00000143374	1	150459887	150480078	47	5	46505	-0.17733	0.57038	TARS2
ENSG00000143369	1	150480538	150486265	9	3	46548	-1.2228	0.88929	ECM1
ENSG00000143382	1	150521884	150533413	7	2	46210	-0.84539	0.80105	ADAMTSL4
ENSG00000143384	1	150547032	150552066	2	1	46623	-0.75044	0.77351	MCL1
ENSG00000143420	1	150573327	150602088	22	3	46282	-1.5821	0.94318	ENSA
ENSG00000143457	1	150618701	150669630	92	3	46641	-0.51273	0.69593	GOLPH3L
ENSG00000143452	1	150670536	150693364	51	2	46591	-1.3916	0.91797	HORMAD1
ENSG00000163131	1	150702672	150738433	41	3	46618	-0.21397	0.58471	CTSS
ENSG00000143387	1	150768684	150780799	9	2	46538	0.62449	0.26615	CTSK
ENSG00000143437	1	150782181	150849244	58	4	46475	-0.59979	0.72568	ARNT
ENSG00000143379	1	150898739	150937213	41	5	46622	-0.21848	0.58647	SETDB1
ENSG00000143418	1	150933059	150947479	18	2	46606	0.26217	0.3966	CERS2
ENSG00000143412	1	150954493	150968110	19	5	46557	0.40432	0.34299	ANXA9
ENSG00000143409	1	150969025	150980851	8	2	46445	-0.55239	0.70966	FAM63A
ENSG00000143363	1	150980896	151008189	45	8	46289	1.0559	0.1455	PRUNE
ENSG00000163141	1	151009046	151020076	12	2	46469	0.5993	0.27449	BNIPL
ENSG00000143443	1	151020216	151024462	1	1	46602	0.58373	0.2797	C1orf56
ENSG00000197622	1	151023447	151042801	10	2	46485	1.0862	0.13871	CDC42SE1
ENSG00000213190	1	151030234	151040970	6	1	46548	1.0361	0.15007	MLLT11
ENSG00000143458	1	151043054	151098018	45	5	46619	2.5289	0.0057207	GABPB2
ENSG00000143434	1	151104161	151119104	15	3	46561	1.8719	0.030609	SEMA6C
ENSG00000163156	1	151129140	151142773	4	2	46087	0.02584	0.48969	SCNM1
ENSG00000163155	1	151132224	151138424	3	2	46225	-0.26272	0.60362	LYSMD1
ENSG00000163157	1	151142462	151148760	1	1	46221	-0.049652	0.5198	TMOD4
ENSG00000163159	1	151142463	151167797	7	2	46175	-0.33298	0.63043	VPS72
ENSG00000143398	1	151170425	151222012	44	4	46535	-0.52189	0.69913	PIP5K1A
ENSG00000159352	1	151227179	151239955	14	2	46413	-0.77311	0.78027	PSMD4
ENSG00000232671	1	151252500	151254405	2	1	46658	-0.3071	0.62062	RP11-126K1.2
ENSG00000143373	1	151254094	151264656	5	1	46603	0.015187	0.49394	ZNF687
ENSG00000143393	1	151264273	151300191	22	2	46582	-0.41283	0.66013	PI4KB
ENSG00000143390	1	151313116	151319833	2	1	46085	-0.87591	0.80946	RFX5
ENSG00000143416	1	151336778	151345209	6	3	46163	-0.6272	0.73474	SELENBP1
ENSG00000159377	1	151372010	151374420	1	1	46685	0.34699	0.3643	PSMB4
ENSG00000143442	1	151375200	151431941	34	2	46610	0.56075	0.28748	POGZ
ENSG00000143375	1	151482986	151511168	4	2	46618	-0.4889	0.68754	CGN
ENSG00000143367	1	151512781	151556059	27	6	46400	-0.055897	0.52229	TUFT1
ENSG00000143376	1	151584541	151671567	48	5	46462	-1.8049	0.96445	SNX27
ENSG00000159409	1	151674880	151689290	15	3	46460	-2.0435	0.9795	CELF3
ENSG00000240510	1	151682909	151702070	17	4	46464	-2.5185	0.99411	AL589765.1
ENSG00000178796	1	151682909	151702281	17	4	46464	-2.5185	0.99411	RIIAD1
ENSG00000143436	1	151732119	151736040	11	2	46605	-1.9346	0.97348	MRPL9
ENSG00000143450	1	151735445	151743808	19	3	46455	-0.5566	0.7111	OAZ3
ENSG00000182134	1	151742583	151763892	37	4	46555	-0.87222	0.80846	TDRKH
ENSG00000213171	1	151772740	151778630	5	1	45746	-0.89365	0.81425	LINGO4
ENSG00000143365	1	151778547	151804348	43	8	45997	-0.22396	0.58861	RORC
ENSG00000225556	1	151810295	151813033	4	1	45510	-0.55688	0.7112	C2CD4D
ENSG00000196407	1	151819739	151826173	10	2	46579	-0.18289	0.57256	THEM5
ENSG00000159445	1	151846060	151882284	59	3	46611	-0.92694	0.82302	THEM4
ENSG00000197747	1	151955391	151966866	12	3	46554	-0.44943	0.67344	S100A10
ENSG00000163191	1	152004982	152020383	8	2	46472	-0.26727	0.60537	S100A11
ENSG00000182898	1	152056620	152061540	1	1	46308	-0.63842	0.7384	TCHHL1
ENSG00000159450	1	152078793	152086556	6	2	46681	-0.73412	0.76856	TCHH
ENSG00000215853	1	152126071	152131704	5	2	46662	-1.8106	0.9649	RPTN
ENSG00000197915	1	152184558	152196669	21	2	46637	0.6399	0.26112	HRNR
ENSG00000143631	1	152274651	152297679	1	1	45977	-0.34699	0.6357	FLG
ENSG00000143520	1	152321211	152332482	10	2	46682	1.3717	0.085081	FLG2
ENSG00000143536	1	152381719	152386739	5	1	46614	0.99429	0.16004	CRNN
ENSG00000169509	1	152486978	152488486	4	2	46682	0.12162	0.4516	CRCT1
ENSG00000185966	1	152538130	152539248	1	1	45637	-0.40511	0.6573	LCE3E
ENSG00000163202	1	152551857	152552980	2	1	46613	-0.00024138	0.5001	LCE3D
ENSG00000187223	1	152635872	152637135	2	1	46636	-0.45555	0.67564	LCE2D
ENSG00000159455	1	152647771	152659877	26	3	46663	-0.45201	0.67437	LCE2B
ENSG00000187173	1	152670840	152671918	1	1	46679	-0.5342	0.7034	LCE2A
ENSG00000187170	1	152680636	152681967	1	1	46550	-0.67197	0.7492	LCE4A
ENSG00000198854	1	152691998	152692905	6	1	46685	-0.45753	0.67636	C1orf68
ENSG00000203786	1	152730506	152734529	7	2	46669	-1.1711	0.87922	KPRP
ENSG00000240386	1	152748848	152749445	2	1	46349	-1.4071	0.92031	LCE1F
ENSG00000186226	1	152758690	152760902	7	2	46406	-1.9563	0.97478	LCE1E
ENSG00000197084	1	152777311	152779107	12	2	46413	-1.2841	0.90044	LCE1C
ENSG00000163206	1	152850793	152857523	1	1	46685	-1.4221	0.9225	SMCP
ENSG00000163207	1	152881021	152884362	1	1	46662	-0.31943	0.6253	IVL
ENSG00000184148	1	152943142	152945050	1	1	46685	0.69637	0.2431	SPRR4
ENSG00000169474	1	152956557	152958289	6	1	46680	-1.6079	0.94607	SPRR1A
ENSG00000163209	1	152974223	152976332	19	1	46564	-1.886	0.97036	SPRR3
ENSG00000169469	1	153003678	153005376	17	1	46494	-1.9951	0.97698	SPRR1B
ENSG00000163216	1	153012201	153014407	5	1	46680	-1.3414	0.91011	SPRR2D
ENSG00000241794	1	153028589	153030013	1	1	46533	-0.461	0.6776	SPRR2A
ENSG00000196805	1	153042700	153113927	72	8	46322	0.37017	0.35563	SPRR2B
ENSG00000203785	1	153065611	153078660	6	2	46114	0.24819	0.40199	SPRR2E
ENSG00000159516	1	153122058	153123345	4	1	46629	0.44893	0.32674	SPRR2G
ENSG00000203784	1	153175919	153177596	1	1	46685	-0.29394	0.6156	LELP1
ENSG00000203783	1	153190060	153191793	4	1	45106	1.2194	0.11135	PRR9
ENSG00000203782	1	153232176	153234598	5	2	46547	1.3148	0.094295	LOR
ENSG00000159527	1	153270338	153283194	23	3	46194	0.1513	0.43987	PGLYRP3
ENSG00000163218	1	153302596	153321316	67	4	46580	-0.96746	0.83334	PGLYRP4
ENSG00000163221	1	153346184	153348125	1	1	46374	-0.80123	0.7885	S100A12
ENSG00000143546	1	153362508	153363664	2	1	46635	-0.17156	0.56811	S100A8
ENSG00000184330	1	153389000	153395701	5	1	46012	-1.4704	0.92928	S100A7A
ENSG00000197364	1	153409534	153412425	6	2	46653	-1.887	0.97042	S100A7L2
ENSG00000143556	1	153430220	153433177	5	2	46550	-1.7933	0.96354	S100A7
ENSG00000197956	1	153507075	153508720	1	1	46382	-1.6943	0.9549	S100A6
ENSG00000196420	1	153509623	153514241	3	1	46357	-1.4116	0.92097	S100A5
ENSG00000196154	1	153516089	153522612	2	1	46685	-0.097728	0.53893	S100A4
ENSG00000188015	1	153519805	153521848	1	1	46685	0.1858	0.4263	S100A3
ENSG00000196754	1	153533584	153540366	1	1	46685	-0.94943	0.8288	S100A2
ENSG00000188643	1	153579362	153585621	1	1	44994	-0.14413	0.5573	S100A16
ENSG00000189334	1	153586731	153589462	2	1	46675	0.3158	0.37608	S100A14
ENSG00000189171	1	153591263	153606568	19	2	46081	0.12416	0.4506	S100A13
ENSG00000160678	1	153600402	153604513	7	2	45775	0.018087	0.49278	S100A1
ENSG00000160679	1	153606525	153618782	17	1	46244	-0.84321	0.80044	CHTOP
ENSG00000143553	1	153631130	153634306	1	1	46493	-1.9756	0.9759	SNAPIN
ENSG00000143621	1	153634512	153643524	3	1	46537	0.37989	0.35201	ILF2
ENSG00000169418	1	153651113	153666468	9	2	46360	-0.078746	0.53138	NPR1
ENSG00000143624	1	153700543	153746555	21	4	46458	-0.12095	0.54813	INTS3
ENSG00000143554	1	153746830	153752633	1	1	46685	0.10447	0.4584	SLC27A3
ENSG00000143614	1	153777201	153895451	147	8	46612	3.5007	0.000232	GATAD2B
ENSG00000198837	1	153901977	153919172	16	2	46621	3.5511	0.00019183	DENND4B
ENSG00000160741	1	153920145	153931101	9	1	46406	3.6896	0.00011229	CRTC2
ENSG00000143570	1	153931575	153940188	9	3	46656	3.2437	0.00058996	SLC39A1
ENSG00000143578	1	153940010	153946839	8	2	46569	2.8572	0.0021368	CREB3L4
ENSG00000143543	1	153946745	153950164	1	1	46454	2.9066	0.001827	JTB
ENSG00000143545	1	153954127	153958834	2	1	46132	2.6374	0.004177	RAB13
ENSG00000177954	1	153963235	153964626	2	1	46189	2.6132	0.0044843	RPS27
ENSG00000143552	1	153965161	154127592	167	8	46415	2.6679	0.0038167	NUP210L
ENSG00000143549	1	154127784	154167124	39	5	46558	0.09552	0.46195	TPM3
ENSG00000163263	1	154171848	154178809	2	1	46620	-0.36641	0.64297	C1orf189
ENSG00000143612	1	154179182	154193104	9	2	46652	0.46214	0.32199	C1orf43
ENSG00000143569	1	154192655	154243986	57	5	46588	0.029837	0.4881	UBAP2L
ENSG00000143575	1	154244987	154248351	2	1	46675	-0.48501	0.68617	HAX1
ENSG00000143595	1	154293566	154297801	6	2	46603	-0.37196	0.64504	AQP10
ENSG00000143515	1	154298029	154323783	43	6	46607	-0.92658	0.82293	ATP8B2
ENSG00000160712	1	154377669	154441926	83	7	46361	0.0055428	0.49779	IL6R
ENSG00000169291	1	154442248	154474589	22	3	46412	-0.022062	0.5088	SHE
ENSG00000163239	1	154474695	154520623	120	6	46550	0.1648	0.43455	TDRD10
ENSG00000160714	1	154521053	154531504	8	2	46422	-0.3056	0.62004	UBE2Q1
ENSG00000160716	1	154540257	154552502	12	3	46465	-1.1615	0.87727	CHRNB2
ENSG00000160710	1	154554538	154600475	65	6	46564	0.0033443	0.49867	ADAR
ENSG00000143603	1	154669931	154842756	326	51	46245	-0.83157	0.79717	KCNN3
ENSG00000163344	1	154897210	154909467	2	1	46328	0.037765	0.48494	PMVK
ENSG00000163346	1	154916552	154928599	3	1	46006	-0.1632	0.56482	PBXIP1
ENSG00000160691	1	154934774	154946871	1	1	46652	1.6058	0.05416	SHC1
ENSG00000160688	1	154955814	154965587	1	1	46666	1.2271	0.1099	FLAD1
ENSG00000160685	1	154975127	154990998	12	4	45812	0.63174	0.26378	ZBTB7B
ENSG00000163354	1	154990996	155006257	16	3	46048	1.1428	0.12656	DCST2
ENSG00000163357	1	155006300	155023406	16	3	46364	-0.95024	0.82901	DCST1
ENSG00000143537	1	155023042	155035252	11	3	46448	-1.712	0.95656	ADAM15
ENSG00000243364	1	155036207	155042029	3	1	46501	-2.5466	0.99456	EFNA4
ENSG00000251246	1	155036224	155059283	22	4	46411	-0.32894	0.6289	EFNA3
ENSG00000143590	1	155036224	155060014	23	4	46416	-0.33528	0.63129	EFNA3
ENSG00000169242	1	155099936	155107333	8	2	46479	2.256	0.012034	EFNA1
ENSG00000169241	1	155107820	155111329	1	1	46649	1.7503	0.04003	SLC50A1
ENSG00000163463	1	155141884	155145951	6	1	46616	2.6143	0.0044708	KRTCAP2
ENSG00000273088	1	155141885	155159748	14	3	46511	1.9937	0.023092	RP11-201K10.3
ENSG00000163462	1	155145873	155157447	6	1	46395	0.96969	0.1661	TRIM46
ENSG00000185499	1	155158300	155162707	2	1	46597	2.358	0.0091869	MUC1
ENSG00000169231	1	155165379	155178842	10	2	46597	2.4774	0.0066172	THBS3
ENSG00000173171	1	155178490	155183615	3	1	46525	2.0082	0.02231	MTX1
ENSG00000177628	1	155204243	155214490	12	1	46585	1.2817	0.099972	GBA
ENSG00000160767	1	155216996	155225274	1	1	46598	-0.84019	0.7996	FAM189B
ENSG00000176444	1	155232659	155248282	2	1	46635	-1.5772	0.94263	CLK2
ENSG00000143630	1	155247374	155259639	9	1	46593	-1.6555	0.95109	HCN3
ENSG00000143627	1	155259630	155271225	4	1	46583	-1.4102	0.92076	PKLR
ENSG00000160752	1	155278539	155290457	7	1	46447	-1.3022	0.90357	FDPS
ENSG00000160753	1	155290687	155300905	1	1	46596	1.7636	0.0389	RUSC1
ENSG00000116539	1	155305059	155532598	67	3	46436	-0.30702	0.62059	ASH1L
ENSG00000125459	1	155579979	155718153	39	2	46414	-0.73847	0.76989	MSTO1
ENSG00000163374	1	155629237	155658791	10	1	46571	-0.71366	0.76228	YY1AP1
ENSG00000132676	1	155657751	155708801	11	2	46372	-0.70332	0.75907	DAP3
ENSG00000116580	1	155719508	155829191	25	3	46517	-0.37689	0.64687	GON4L
ENSG00000132718	1	155829300	155854990	4	2	46478	-0.50118	0.69188	SYT11
ENSG00000143622	1	155867599	155881195	8	1	46464	0.59621	0.27552	RIT1
ENSG00000132680	1	155882834	155904191	6	2	46445	-0.0079057	0.50315	KIAA0907
ENSG00000116584	1	155916630	155976861	26	4	46361	-0.05251	0.52094	ARHGEF2
ENSG00000163479	1	155978839	155990750	4	2	46267	-0.58973	0.72231	SSR2
ENSG00000160803	1	156005092	156023585	12	3	46499	-0.54753	0.70799	UBQLN4
ENSG00000116586	1	156024543	156028301	2	1	46416	-1.7372	0.95883	LAMTOR2
ENSG00000132698	1	156030951	156040295	2	1	46509	-1.8527	0.96803	RAB25
ENSG00000254726	1	156041804	156051789	5	2	45552	-0.80877	0.79068	MEX3A
ENSG00000160789	1	156052364	156109880	29	6	46097	-1.3265	0.90766	LMNA
ENSG00000196189	1	156117157	156147543	32	5	46130	0.4486	0.32686	SEMA4A
ENSG00000160785	1	156163880	156182587	6	2	46136	1.2095	0.11324	SLC25A44
ENSG00000260238	1	156182773	156213123	48	3	46369	1.3302	0.091732	PMF1-BGLAP
ENSG00000160783	1	156182784	156212874	48	3	46369	1.3302	0.091732	PMF1
ENSG00000242252	1	156211753	156213112	1	1	46121	-1.5366	0.9378	BGLAP
ENSG00000160781	1	156213206	156217881	5	2	46048	-1.2025	0.88542	PAQR6
ENSG00000198952	1	156219015	156252620	71	6	46491	-0.2506	0.59894	SMG5
ENSG00000163472	1	156252726	156262976	14	2	46683	-0.43659	0.6688	TMEM79
ENSG00000198715	1	156259880	156265463	9	2	46681	-0.7132	0.76214	C1orf85
ENSG00000189030	1	156268415	156269428	1	1	46684	0.024818	0.4901	VHLL
ENSG00000163468	1	156278759	156337664	93	5	46595	-0.56198	0.71293	CCT3
ENSG00000163467	1	156307105	156316786	8	2	46585	-0.17385	0.56901	TSACC
ENSG00000132677	1	156339003	156355011	39	6	46486	-0.51477	0.69664	RHBG
ENSG00000125462	1	156374042	156400493	8	2	46602	-0.91477	0.81984	C1orf61
ENSG00000116604	1	156433519	156470620	23	4	46439	-1.9523	0.97455	MEF2D
ENSG00000183856	1	156495197	156542396	43	4	46557	-2.4004	0.99181	IQGAP3
ENSG00000187862	1	156549519	156556562	4	1	46309	-1.9514	0.97449	TTC24
ENSG00000163382	1	156561554	156564091	1	1	46540	-1.5573	0.9403	APOA1BP
ENSG00000160818	1	156564279	156571288	4	1	46663	-1.9618	0.97511	GPATCH4
ENSG00000132702	1	156589086	156595517	4	1	46457	-2.7631	0.99714	HAPLN2
ENSG00000132692	1	156611182	156629324	15	3	46283	-0.29951	0.61773	BCAN
ENSG00000132688	1	156638555	156647189	15	2	46297	-0.76823	0.77883	NES
ENSG00000143319	1	156691683	156698591	6	2	46607	-1.4492	0.92635	ISG20L2
ENSG00000143303	1	156698234	156706752	8	2	46542	-1.404	0.91985	RRNAD1
ENSG00000143314	1	156707095	156711382	2	1	46413	-1.0732	0.85841	MRPL24
ENSG00000143321	1	156711899	156736717	23	4	46566	-1.932	0.97332	HDGF
ENSG00000143294	1	156720402	156770607	78	9	46569	-1.3463	0.91089	PRCC
ENSG00000027869	1	156776035	156786654	11	2	45923	-0.2277	0.59006	SH2D2A
ENSG00000198400	1	156785432	156851642	58	8	46238	0.39557	0.34621	NTRK1
ENSG00000027644	1	156809855	156828810	10	4	46174	1.7516	0.03992	INSRR
ENSG00000187800	1	156863490	156886226	41	3	46511	-0.16254	0.56456	PEAR1
ENSG00000160838	1	156890442	156902886	21	1	46526	1.1875	0.11751	LRRC71
ENSG00000132694	1	156904632	157015162	142	8	46565	0.54797	0.29186	ARHGEF11
ENSG00000253831	1	157061836	157069600	11	4	46162	-1.7345	0.95859	ETV3L
ENSG00000117036	1	157090983	157108266	3	1	45910	1.4278	0.076675	ETV3
ENSG00000143297	1	157483167	157522310	37	5	46477	-1.8814	0.97004	FCRL5
ENSG00000163518	1	157543539	157567870	29	4	46522	-0.43409	0.66789	FCRL4
ENSG00000160856	1	157644111	157670647	31	4	46491	-0.95541	0.83031	FCRL3
ENSG00000132704	1	157715523	157746922	34	3	46127	-2.2825	0.98877	FCRL2
ENSG00000163534	1	157764193	157789895	48	4	46417	-1.7788	0.96237	FCRL1
ENSG00000073754	1	157800704	157868046	136	10	46447	-1.0896	0.86206	CD5L
ENSG00000183853	1	157963063	158070052	175	33	46295	-1.1938	0.88373	KIRREL
ENSG00000158473	1	158149737	158154686	7	2	46164	1.0039	0.1577	CD1D
ENSG00000158477	1	158223927	158228059	9	2	46587	0.92255	0.17812	CD1A
ENSG00000158481	1	158259576	158263420	1	1	46685	0.46574	0.3207	CD1C
ENSG00000158485	1	158297741	158301321	3	1	46599	-0.92704	0.82305	CD1B
ENSG00000158488	1	158323254	158327343	2	1	46193	-0.58004	0.71905	CD1E
ENSG00000186306	1	158368312	158369256	6	2	46673	0.94795	0.17158	OR10T2
ENSG00000180708	1	158389718	158390656	2	1	46649	-0.17192	0.56825	OR10K2
ENSG00000173285	1	158435272	158436344	3	1	46667	-0.70076	0.75827	OR10K1
ENSG00000198965	1	158449668	158450675	4	2	46682	-0.806	0.78988	OR10R2
ENSG00000197532	1	158516918	158517895	2	1	46683	-0.86434	0.8063	OR6Y1
ENSG00000186440	1	158532441	158533394	3	1	46585	-0.95207	0.82947	OR6P1
ENSG00000186400	1	158548709	158549689	5	1	46682	-0.81861	0.7935	OR10X1
ENSG00000198967	1	158576229	158577170	2	1	46685	-1.597	0.94487	OR10Z1
ENSG00000163554	1	158580496	158656488	135	10	46411	-1.0249	0.84729	SPTA1
ENSG00000203757	1	158686958	158687953	3	1	46685	-0.76212	0.77701	OR6K3
ENSG00000180433	1	158724510	158725681	2	1	46643	-0.068461	0.52729	OR6K6
ENSG00000197403	1	158735466	158736492	6	2	46665	-1.7786	0.96235	OR6N1
ENSG00000188340	1	158746472	158747425	2	1	46601	-0.72515	0.76582	OR6N2
ENSG00000163563	1	158801107	158819296	30	4	46293	-0.24191	0.59557	MNDA
ENSG00000163564	1	158900586	158946844	72	6	46440	0.12141	0.45168	PYHIN1
ENSG00000163565	1	158969758	159024945	48	6	46509	0.90696	0.18221	IFI16
ENSG00000163568	1	159032274	159116886	58	9	46436	-1.0653	0.85662	AIM2
ENSG00000162706	1	159141399	159173103	33	5	46216	-1.0929	0.86278	CADM3
ENSG00000213088	1	159173097	159176290	8	3	46099	0.67617	0.24947	DARC
ENSG00000179639	1	159259504	159278014	9	3	46535	2.396	0.0082878	FCER1A
ENSG00000196266	1	159283460	159284449	2	1	46685	3.412	0.00032244	OR10J3
ENSG00000196184	1	159409512	159410600	3	2	46685	0.36118	0.35898	OR10J1
ENSG00000184155	1	159504793	159505842	1	1	46685	-2.5006	0.9938	OR10J5
ENSG00000132703	1	159557615	159558655	1	1	46650	-0.63106	0.736	APCS
ENSG00000132693	1	159682079	159684379	3	1	46623	-0.84378	0.80061	CRP
ENSG00000181036	1	159770301	159786041	22	2	46486	-0.88513	0.81196	FCRL6
ENSG00000158714	1	159796540	159807039	11	2	46198	0.16782	0.43336	SLAMF8
ENSG00000188004	1	159804264	159825137	29	7	46258	0.85257	0.19695	C1orf204
ENSG00000243284	1	159824106	159832447	15	4	46236	2.2242	0.013066	VSIG8
ENSG00000256029	1	159827690	159842843	23	2	46235	0.49557	0.3101	RP11-190A12.7
ENSG00000213085	1	159842154	159869953	30	5	46567	-0.58689	0.72136	CCDC19
ENSG00000158710	1	159887897	159895522	6	2	46010	0.87163	0.1917	TAGLN2
ENSG00000085552	1	159896829	159915386	27	5	46448	0.45707	0.32381	IGSF9
ENSG00000162723	1	159921282	159924044	2	1	46465	-0.29065	0.61434	SLAMF9
ENSG00000143315	1	159997462	160001783	3	2	46554	-1.1664	0.87827	PIGM
ENSG00000177807	1	160007257	160040038	39	6	46036	0.63975	0.26117	KCNJ10
ENSG00000162728	1	160051360	160060353	16	4	46232	0.051604	0.47942	KCNJ9
ENSG00000162729	1	160061130	160068733	12	3	46305	0.26559	0.39528	IGSF8
ENSG00000018625	1	160085549	160113381	69	12	46382	0.91467	0.18018	ATP1A2
ENSG00000132681	1	160121360	160156767	70	16	46119	-0.12077	0.54806	ATP1A4
ENSG00000143318	1	160160285	160171676	7	2	46160	0.42999	0.3336	CASQ1
ENSG00000132716	1	160185505	160254920	48	3	46539	0.76695	0.22155	DCAF8
ENSG00000258465	1	160187254	160254920	47	3	46561	0.76604	0.22183	DCAF8
ENSG00000162735	1	160246602	160256138	3	1	46666	0.17349	0.43113	PEX19
ENSG00000122218	1	160259063	160313190	40	4	46571	0.23718	0.40626	COPA
ENSG00000162736	1	160313062	160328742	20	5	46108	-0.30905	0.62136	NCSTN
ENSG00000171786	1	160336857	160342638	7	2	45622	-0.32834	0.62867	NHLH1
ENSG00000162738	1	160370376	160398468	35	5	46457	0.42981	0.33367	VANGL2
ENSG00000162739	1	160454820	160493052	30	7	46319	-0.31904	0.62515	SLAMF6
ENSG00000066294	1	160510885	160549306	32	2	46483	0.5102	0.30495	CD84
ENSG00000117090	1	160577890	160617085	36	7	46237	-0.57544	0.7175	SLAMF1
ENSG00000117091	1	160648536	160681641	89	8	46052	0.014967	0.49403	CD48
ENSG00000026751	1	160709037	160724611	22	3	46410	-0.42055	0.66296	SLAMF7
ENSG00000122224	1	160765864	160798051	68	5	46473	1.675	0.04697	LY9
ENSG00000122223	1	160799950	160832692	58	4	46458	-0.026307	0.51049	CD244
ENSG00000179914	1	160846329	160854960	11	1	46606	-0.63969	0.73881	ITLN1
ENSG00000158764	1	160914815	160924589	14	2	46382	-1.9826	0.97629	ITLN2
ENSG00000158769	1	160965001	160991138	59	4	46566	0.81717	0.20691	F11R
ENSG00000270149	1	160967747	161008752	70	5	46506	1.2903	0.098473	RP11-544M22.13
ENSG00000215845	1	161007421	161008780	1	1	46685	2.1714	0.01495	TSTD1
ENSG00000158773	1	161009041	161015767	9	2	46597	1.7175	0.042943	USF1
ENSG00000186517	1	161016736	161039760	19	4	46433	2.2001	0.013899	ARHGAP30
ENSG00000268154	1	161035655	161035943	1	1	46169	-1.3118	0.9052	AL591806.1
ENSG00000143217	1	161040785	161059389	25	4	46465	1.827	0.033848	PVRL4
ENSG00000162755	1	161068151	161070136	2	1	46266	0.8879	0.1873	KLHDC9
ENSG00000143256	1	161070346	161087901	23	2	46536	-0.17152	0.56809	PFDN2
ENSG00000158793	1	161087876	161095235	6	2	46600	-0.8931	0.8141	NIT1
ENSG00000158796	1	161090764	161102478	7	2	46643	-0.38234	0.6489	DEDD
ENSG00000143222	1	161122566	161128646	6	2	46649	-0.24399	0.59638	UFC1
ENSG00000143258	1	161129240	161135513	2	1	46675	-0.45635	0.67593	USP21
ENSG00000143224	1	161136200	161147803	13	3	46638	-0.28693	0.61292	PPOX
ENSG00000158850	1	161141100	161147287	7	2	46622	-0.25644	0.60119	B4GALT3
ENSG00000158859	1	161154098	161168846	20	5	46571	1.2322	0.10893	ADAMTS4
ENSG00000158864	1	161166894	161184185	20	5	46611	1.0714	0.142	NDUFS2
ENSG00000158869	1	161185024	161190489	11	4	46060	1.3041	0.096099	FCER1G
ENSG00000268387	1	161190160	161192296	10	3	45975	1.3432	0.089609	AL590714.1
ENSG00000158874	1	161192082	161193421	2	1	46389	1.3992	0.080879	APOA2
ENSG00000158882	1	161195793	161200408	2	1	46008	1.0793	0.14022	TOMM40L
ENSG00000143257	1	161199456	161208092	20	4	46374	0.74304	0.22873	NR1I3
ENSG00000248485	1	161228517	161255240	82	7	46290	-0.74883	0.77302	PCP4L1
ENSG00000158887	1	161274525	161279762	8	3	45402	0.99101	0.16084	MPZ
ENSG00000143252	1	161284047	161332984	197	5	46624	0.83336	0.20232	SDHC
ENSG00000188931	1	161334521	161337664	15	1	46682	0.6448	0.25953	C1orf192
ENSG00000143226	1	161475220	161493803	49	7	46009	0.80609	0.21009	FCGR2A
ENSG00000173110	1	161494036	161496681	9	3	46250	-0.98416	0.83748	HSPA6
ENSG00000203747	1	161511549	161600917	48	8	45485	-2.232	0.98719	FCGR3A
ENSG00000072694	1	161551101	161648444	39	6	45374	-0.35038	0.63697	FCGR2B
ENSG00000162747	1	161592986	161601753	2	1	45245	-0.066456	0.52649	FCGR3B
ENSG00000132185	1	161676762	161684142	11	3	46487	-0.78247	0.78303	FCRLA
ENSG00000162746	1	161691353	161697933	14	2	46584	-1.1961	0.88418	FCRLB
ENSG00000081721	1	161719548	161727028	2	1	46681	-0.45218	0.67443	DUSP12
ENSG00000118217	1	161736084	161933860	68	5	46490	-0.019598	0.50782	ATF6
ENSG00000162745	1	161952982	161993644	75	11	46243	-0.2973	0.61688	OLFML2B
ENSG00000198929	1	162039564	162353321	477	43	46375	1.4131	0.078817	NOS1AP
ENSG00000254706	1	162335197	162351905	28	10	46214	0.29452	0.38418	RP11-565P22.6
ENSG00000239887	1	162336698	162356600	44	12	46132	0.0749	0.47015	C1orf226
ENSG00000171722	1	162342993	162346660	8	3	46025	-1.4407	0.92517	C1orf111
ENSG00000198574	1	162365056	162381928	52	6	46302	-0.94217	0.82695	SH2D1B
ENSG00000152332	1	162467041	162499419	67	2	46467	-1.0489	0.85289	UHMK1
ENSG00000117143	1	162531323	162569627	49	6	46230	0.70672	0.23987	UAP1
ENSG00000162733	1	162601163	162757190	119	14	46364	0.56984	0.28439	DDR2
ENSG00000132196	1	162760492	162782607	20	5	45829	-0.28331	0.61153	HSD17B7
ENSG00000185860	1	162794248	162838605	91	12	46373	-1.1426	0.8734	C1orf110
ENSG00000117152	1	163038565	163046592	10	3	46490	1.1923	0.11658	RGS4
ENSG00000143248	1	163080911	163291577	621	31	46487	0.97505	0.16477	RGS5
ENSG00000143228	1	163236366	163325554	324	19	46610	1.0436	0.14834	NUF2
ENSG00000185630	1	164524821	164868533	495	61	46211	-1.8345	0.96671	PBX1
ENSG00000162761	1	165171104	165325952	392	36	46310	1.9681	0.024526	LMX1A
ENSG00000143171	1	165370159	165414433	116	16	46228	0.72737	0.2335	RXRG
ENSG00000162763	1	165513244	165533198	42	7	46545	-1.3103	0.90496	LRRC52
ENSG00000143198	1	165600098	165631033	72	12	46405	-0.4151	0.66097	MGST3
ENSG00000143149	1	165631453	165668100	128	11	46293	0.50468	0.30689	ALDH9A1
ENSG00000143183	1	165696032	165796992	128	14	46277	2.1645	0.015213	TMCO1
ENSG00000143179	1	165796768	165880855	103	13	46155	-0.71216	0.76182	UCK2
ENSG00000188859	1	166026674	166136206	135	13	46479	-0.41818	0.66209	FAM78B
ENSG00000267884	1	166026679	166028709	5	2	46606	0.19129	0.42415	AL626787.1
ENSG00000143157	1	166808681	166825581	19	3	46196	-1.9271	0.97302	POGK
ENSG00000152382	1	166825747	166845564	45	2	46110	-1.5389	0.93809	TADA1
ENSG00000143195	1	166882443	166944719	44	6	46480	-0.48277	0.68537	ILDR2
ENSG00000143194	1	166958346	166991451	41	4	46452	0.01006	0.49599	MAEL
ENSG00000143167	1	167022073	167059868	77	10	46229	-1.5882	0.94388	GPA33
ENSG00000198842	1	167063282	167098402	90	10	46457	-2.1414	0.98388	DUSP27
ENSG00000143190	1	167190066	167396582	91	6	46380	-0.43362	0.66772	POU2F1
ENSG00000198821	1	167399877	167487847	103	24	46198	-0.43931	0.66978	CD247
ENSG00000143162	1	167498914	167523004	102	14	46365	-1.2985	0.90294	CREG1
ENSG00000198771	1	167599330	167675486	173	31	46260	0.51808	0.3022	RCSD1
ENSG00000197965	1	167690429	167761156	126	16	46237	0.10742	0.45723	MPZL1
ENSG00000143199	1	167778625	167883453	241	34	46219	-1.3333	0.90879	ADCY10
ENSG00000143158	1	167885967	167906278	12	1	46671	-0.83409	0.79788	MPC2
ENSG00000143164	1	167905021	168045081	105	3	46595	-1.7665	0.96134	DCAF6
ENSG00000143147	1	168053997	168106821	71	7	46407	-1.9173	0.9724	GPR161
ENSG00000143155	1	168148171	168169950	15	2	46579	-0.59941	0.72555	TIPRL
ENSG00000213064	1	168195176	168222263	26	3	46357	-0.61601	0.73106	SFT2D2
ENSG00000143178	1	168250278	168283664	43	6	46012	-0.47461	0.68247	TBX19
ENSG00000143185	1	168510003	168513235	9	3	46222	-0.6737	0.74975	XCL2
ENSG00000143184	1	168545711	168551315	10	2	45353	-0.26014	0.60262	XCL1
ENSG00000143196	1	168664697	168698502	88	10	46434	-1.5895	0.94403	DPT
ENSG00000143153	1	169074935	169101960	70	10	46357	-0.95017	0.82899	ATP1B1
ENSG00000143156	1	169101769	169337205	593	11	46530	1.8352	0.03324	NME7
ENSG00000117475	1	169337208	169365778	57	5	46614	0.82951	0.20341	BLZF1
ENSG00000117477	1	169364108	169429907	129	9	46568	1.2228	0.1107	CCDC181
ENSG00000117479	1	169433147	169455241	24	7	45935	0.73813	0.23022	SLC19A2
ENSG00000198734	1	169483404	169555826	229	19	46603	0.81035	0.20887	F5
ENSG00000174175	1	169558087	169599431	66	11	46569	1.4684	0.071001	SELP
ENSG00000000460	1	169631245	169823221	715	21	46505	0.59569	0.27569	C1orf112
ENSG00000188404	1	169659808	169680839	64	7	46611	0.94068	0.17343	SELL
ENSG00000007908	1	169691781	169733846	231	9	46559	0.60314	0.27321	SELE
ENSG00000171806	1	169761670	169764107	6	3	46643	-1.8801	0.96995	METTL18
ENSG00000000457	1	169818772	169863408	142	11	46497	-1.9016	0.97139	SCYL3
ENSG00000075945	1	169890467	170054349	437	9	46497	-0.61451	0.73056	KIFAP3
ENSG00000203740	1	170115142	170136931	33	5	46518	-1.1743	0.87986	METTL11B
ENSG00000120370	1	170501270	170522587	11	3	46370	0.89338	0.18583	GORAB
ENSG00000116132	1	170631869	170708560	99	13	46204	-1.2072	0.88633	PRRX1
ENSG00000117501	1	170904612	171033906	347	16	46375	0.42174	0.33661	MROH9
ENSG00000007933	1	171060018	171086959	63	6	46596	-0.25778	0.60171	FMO3
ENSG00000117507	1	171106879	171130707	78	5	46472	-0.9221	0.82176	FMO6P
ENSG00000094963	1	171154347	171181822	87	8	46654	-0.71736	0.76342	FMO2
ENSG00000010932	1	171217638	171255117	28	7	46530	-2.1197	0.98298	FMO1
ENSG00000076258	1	171283347	171311223	22	5	46387	-1.858	0.96841	FMO4
ENSG00000117523	1	171454651	171562650	231	12	46550	-0.47438	0.68239	PRRC2C
ENSG00000034971	1	171604557	171621823	56	7	46413	-0.51016	0.69503	MYOC
ENSG00000117533	1	171669300	171711387	97	7	46580	0.90685	0.18224	VAMP4
ENSG00000010165	1	171750788	171783163	94	6	46632	0.069345	0.47236	METTL13
ENSG00000197959	1	171810621	172387606	848	37	46482	0.93592	0.17466	DNM3
ENSG00000135845	1	172339329	172413230	51	9	46388	-1.8756	0.96964	PIGC
ENSG00000180999	1	172389828	172437971	68	6	46440	-1.2835	0.90034	C1orf105
ENSG00000094975	1	172501489	172580971	90	9	46576	1.1332	0.12857	SUCO
ENSG00000117560	1	172628154	172636014	6	2	46496	-0.79102	0.78553	FASLG
ENSG00000120337	1	173009100	173020103	6	2	46147	0.16915	0.43284	TNFSF18
ENSG00000117586	1	173152873	173176452	30	5	46388	-1.1214	0.86894	TNFSF4
ENSG00000117592	1	173446405	173457946	3	1	46615	0.47131	0.31871	PRDX6
ENSG00000162753	1	173469603	173572233	62	6	46452	0.14948	0.44059	SLC9C2
ENSG00000183831	1	173578700	173639001	25	5	46381	0.08394	0.46655	ANKRD45
ENSG00000076321	1	173684080	173755840	46	4	46482	-0.1617	0.56423	KLHL20
ENSG00000120334	1	173768688	173793858	15	2	46573	-0.26281	0.60365	CENPL
ENSG00000117593	1	173793641	173827684	24	4	46556	0.67989	0.24829	DARS2
ENSG00000185278	1	173837220	173872687	66	7	46558	-0.96802	0.83348	ZBTB37
ENSG00000117601	1	173872947	173886516	15	3	46517	-0.74965	0.77327	SERPINC1
ENSG00000135870	1	173900352	173991435	51	5	46558	-1.664	0.95195	RC3H1
ENSG00000152061	1	174128548	174964445	652	14	46512	-1.091	0.86236	RABGAP1L
ENSG00000116161	1	174968300	174980851	7	2	46565	-0.40937	0.65887	CACYBP
ENSG00000120333	1	174979925	174992561	14	3	46451	-0.2789	0.60984	MRPS14
ENSG00000120332	1	175036994	175117202	230	18	46466	-2.0878	0.98159	TNN
ENSG00000235750	1	175126123	175162135	72	6	46506	-1.3453	0.91073	KIAA0040
ENSG00000116147	1	175284330	175712906	797	63	46350	-1.3748	0.91541	TNR
ENSG00000143207	1	175913967	176176629	327	13	46601	-0.60884	0.72868	RFWD2
ENSG00000116183	1	176432307	176814735	537	23	46485	0.21874	0.41343	PAPPA2
ENSG00000152092	1	176826438	177134109	338	24	46290	-0.47888	0.68399	ASTN1
ENSG00000198797	1	177140633	177251558	117	11	46424	0.025269	0.48992	BRINP2
ENSG00000120341	1	177893091	177953438	149	21	46463	-0.62028	0.73246	SEC16B
ENSG00000075391	1	178062864	178448644	278	9	46551	-0.4677	0.68	RASAL2
ENSG00000240021	1	178482212	178517734	62	6	46508	0.64907	0.25815	TEX35
ENSG00000213057	1	178511887	178518024	13	2	46574	1.0647	0.1435	C1orf220
ENSG00000184909	1	178511950	178517579	10	2	46602	1.1207	0.1312	C1ORF220
ENSG00000116191	1	178694300	178889238	138	9	46577	0.32918	0.37101	RALGPS2
ENSG00000116194	1	178818840	178840187	12	4	46606	1.3803	0.083746	ANGPTL1
ENSG00000116199	1	178994939	179045697	129	11	46543	1.5379	0.062038	FAM20B
ENSG00000186283	1	179050512	179067158	40	9	46370	1.3666	0.085883	TOR3A
ENSG00000143322	1	179068462	179198819	224	11	46558	2.7347	0.0031222	ABL2
ENSG00000057252	1	179262925	179327815	243	15	46529	2.8323	0.002311	SOAT1
ENSG00000162779	1	179334855	179523870	1061	17	46545	0.74254	0.22888	AXDND1
ENSG00000269064	1	179443716	179457805	120	8	46613	0.90229	0.18345	AL160286.1
ENSG00000116218	1	179519674	179545087	94	11	46298	0.90375	0.18306	NPHS2
ENSG00000162782	1	179560748	179660407	226	11	46507	0.19249	0.42368	TDRD5
ENSG00000143340	1	179712298	179785333	161	18	46210	2.2477	0.012297	FAM163A
ENSG00000169905	1	179809102	179846938	48	6	46605	0.37564	0.35359	TOR1AIP2
ENSG00000143337	1	179851177	179894135	68	6	46616	0.41593	0.33873	TOR1AIP1
ENSG00000135837	1	179923873	180084015	200	6	46599	-0.53161	0.7025	CEP350
ENSG00000116260	1	180123969	180173165	97	5	46543	0.20776	0.41771	QSOX1
ENSG00000121454	1	180199421	180249380	131	20	46296	0.67079	0.25118	LHX4
ENSG00000135847	1	180244515	180472089	272	13	46566	-0.12437	0.54949	ACBD6
ENSG00000143324	1	180601140	180859387	300	11	46498	2.0658	0.019422	XPR1
ENSG00000135835	1	180882290	180920750	68	14	46168	1.4126	0.07888	KIAA1614
ENSG00000234237	1	180941695	180949868	10	1	46435	0.88689	0.18757	AL162431.1
ENSG00000135823	1	180941861	180992047	64	4	46506	1.2798	0.1003	STX6
ENSG00000153029	1	181003067	181031074	49	8	46482	2.0636	0.019526	MR1
ENSG00000162783	1	181057638	181059977	3	1	45887	-0.15559	0.56182	IER5
ENSG00000198216	1	181382238	181777219	618	50	46419	-3.7393	0.99991	CACNA1E
ENSG00000179930	1	182023705	182030847	5	1	46667	-0.88142	0.81095	ZNF648
ENSG00000135821	1	182350839	182361341	20	3	46175	0.89778	0.18465	GLUL
ENSG00000203730	1	182367252	182369751	7	2	46669	0.90869	0.18176	TEDDM1
ENSG00000121446	1	182419256	182529734	320	13	46556	0.43224	0.33279	RGSL1
ENSG00000135828	1	182542769	182558391	17	4	46162	-1.594	0.94453	RNASEL
ENSG00000143333	1	182567758	182573543	4	1	46454	0.32016	0.37442	RGS16
ENSG00000135824	1	182615239	182653711	31	3	46522	-0.70658	0.76009	RGS8
ENSG00000135838	1	182758428	182799519	18	4	46616	-0.8605	0.80524	NPL
ENSG00000135829	1	182808504	182856886	20	2	46661	-1.0619	0.85586	DHX9
ENSG00000157060	1	182869000	182922660	26	3	46614	-0.66552	0.74714	SHCBP1L
ENSG00000135862	1	182992595	183114727	272	6	46588	-2.2676	0.98832	LAMC1
ENSG00000058085	1	183155373	183214035	153	9	46253	1.1301	0.12921	LAMC2
ENSG00000157064	1	183217372	183387737	345	17	46254	3.2079	0.00066844	NMNAT2
ENSG00000116698	1	183441351	183567381	150	16	46486	3.0149	0.0012852	SMG7
ENSG00000116701	1	183524698	183560011	60	10	46432	2.2852	0.01115	NCF2
ENSG00000162704	1	183592401	183604892	67	2	46647	0.033234	0.48674	ARPC5
ENSG00000143344	1	183605220	183897665	609	30	46521	0.38864	0.34877	RGL1
ENSG00000173627	1	183615541	183622451	35	2	46631	0.15243	0.43942	APOBEC4
ENSG00000198756	1	183898796	184006863	233	29	46385	-0.48277	0.68537	COLGALT2
ENSG00000198860	1	184020811	184043346	17	4	46357	-0.9199	0.82119	TSEN15
ENSG00000116667	1	184356192	184598154	310	20	46361	-1.1226	0.86919	C1orf21
ENSG00000116406	1	184659365	184724047	60	4	46272	0.29481	0.38407	EDEM3
ENSG00000135842	1	184759858	184943682	228	17	46283	-0.46162	0.67782	FAM129A
ENSG00000121481	1	185014496	185071740	39	6	46520	0.21099	0.41645	RNF2
ENSG00000121486	1	185087220	185126204	53	3	46636	0.12908	0.44865	TRMT1L
ENSG00000116668	1	185126212	185260897	91	5	46278	0.4303	0.33349	SWT1
ENSG00000116679	1	185265520	185286461	7	2	46062	0.69167	0.24457	IVNS1ABP
ENSG00000143341	1	185703683	186160085	195	14	46415	-0.47043	0.68098	HMCN1
ENSG00000116690	1	186265405	186283694	25	4	46231	-0.27114	0.60686	PRG4
ENSG00000047410	1	186280784	186344825	119	9	46566	-0.17984	0.57136	TPR
ENSG00000157181	1	186344890	186390510	63	7	46606	-0.42198	0.66348	C1orf27
ENSG00000116703	1	186412698	186430254	15	3	46456	-1.6705	0.95259	PDC
ENSG00000073756	1	186640923	186649559	4	2	46482	-1.7584	0.96066	PTGS2
ENSG00000116711	1	186798085	186958113	190	24	46311	-0.18992	0.57531	PLA2G4A
ENSG00000162670	1	190066792	190446759	477	21	46420	-0.78943	0.78507	BRINP3
ENSG00000150681	1	192127587	192154945	7	2	46098	-1.564	0.94109	RGS18
ENSG00000253148	1	192286122	192336415	59	5	46323	1.6053	0.054218	RGS21
ENSG00000090104	1	192544857	192549161	2	1	46411	-1.0539	0.85404	RGS1
ENSG00000127074	1	192605275	192629390	13	2	45706	1.667	0.047759	RGS13
ENSG00000116741	1	192778169	192781403	2	1	46211	0.60884	0.27131	RGS2
ENSG00000116750	1	192981380	193029237	5	2	46575	0.6319	0.26373	UCHL5
ENSG00000116747	1	193028552	193060907	18	2	46589	0.49421	0.31058	TROVE2
ENSG00000023572	1	193065598	193075244	6	1	46587	0.34231	0.36606	GLRX2
ENSG00000134371	1	193091147	193223031	96	3	46580	-0.4048	0.65719	CDC73
ENSG00000162630	1	193148175	193155784	4	1	46660	-0.22385	0.58856	B3GALT2
ENSG00000162687	1	196194909	196578355	240	11	46461	0.11967	0.45237	KCNT2
ENSG00000000971	1	196621008	196716634	169	8	46604	-0.91182	0.81907	CFH
ENSG00000080910	1	196788898	196928356	95	10	46207	-0.35736	0.63959	CFHR2
ENSG00000134365	1	196819371	196888102	38	6	46251	-0.11846	0.54715	CFHR4
ENSG00000134389	1	196946667	196978804	18	2	46624	-0.76547	0.77801	CFHR5
ENSG00000143278	1	197008321	197036397	2	1	46675	-0.77826	0.78179	F13B
ENSG00000066279	1	197053258	197115824	5	2	46455	0.061324	0.47555	ASPM
ENSG00000177888	1	197122810	197169672	13	5	46475	-1.1405	0.87297	ZBTB41
ENSG00000134376	1	197170592	197447585	205	20	46476	-1.9018	0.9714	CRB1
ENSG00000213047	1	197473878	197744826	227	9	46552	-0.16417	0.5652	DENND1B
ENSG00000203724	1	197871777	197876497	2	1	45546	-1.6805	0.95357	C1orf53
ENSG00000143355	1	197881037	197904608	15	3	46271	0.18378	0.42709	LHX9
ENSG00000151414	1	198126093	198291550	269	10	46583	0.25807	0.39818	NEK7
ENSG00000151418	1	198492352	198510075	16	3	46620	-1.1143	0.86741	ATP6V1G3
ENSG00000081237	1	198607801	198726545	167	17	46403	-0.28455	0.612	PTPRC
ENSG00000116833	1	199996730	200146552	328	28	46333	1.3503	0.088465	NR5A2
ENSG00000162702	1	200374068	200379184	1	1	46392	-0.59058	0.7226	ZNF281
ENSG00000118193	1	200520628	200589862	105	9	46539	-1.6652	0.95206	KIF14
ENSG00000118197	1	200593024	200639097	59	8	46493	-1.4896	0.93183	DDX59
ENSG00000118200	1	200708686	200829832	158	12	46437	-0.89005	0.81328	CAMSAP2
ENSG00000170128	1	200842083	200843306	2	1	45580	0.29609	0.38358	GPR25
ENSG00000163362	1	200860176	200884863	44	7	46170	-3.7171	0.9999	C1orf106
ENSG00000116852	1	200938520	200992828	80	7	46453	-1.2946	0.90227	KIF21B
ENSG00000081248	1	201008642	201081694	122	26	46317	-2.1665	0.98486	CACNA1S
ENSG00000232237	1	201083081	201096312	12	3	46532	-1.5408	0.93832	ASCL5
ENSG00000116857	1	201103900	201140702	105	14	46344	-1.098	0.86391	TMEM9
ENSG00000163395	1	201159953	201198080	96	14	46460	-0.17057	0.56772	IGFN1
ENSG00000081277	1	201252580	201302121	103	10	46459	-1.8402	0.96713	PKP1
ENSG00000118194	1	201328136	201346890	46	6	46650	0.55456	0.2896	TNNT2
ENSG00000159166	1	201342372	201368736	36	7	46440	0.41837	0.33784	LAD1
ENSG00000159173	1	201373625	201398994	22	6	46241	-0.92658	0.82293	TNNI1
ENSG00000174307	1	201434620	201438365	5	3	45838	0.95215	0.17051	PHLDA3
ENSG00000159176	1	201452658	201478584	37	6	46177	-1.484	0.9311	CSRP1
ENSG00000134369	1	201592411	201796102	290	27	46313	0.74017	0.2296	NAV1
ENSG00000198700	1	201798269	201853422	67	8	46554	0.73767	0.23036	IPO9
ENSG00000198892	1	201857808	201861434	4	2	46662	0.39808	0.34529	SHISA4
ENSG00000163431	1	201865580	201915715	86	11	46376	0.67298	0.25048	LMOD1
ENSG00000134375	1	201924619	201939789	36	6	46290	0.56512	0.286	TIMM17A
ENSG00000176393	1	201951500	201975275	93	9	46278	0.96243	0.16792	RNPEP
ENSG00000163435	1	201977073	201986316	12	4	45928	1.2419	0.10714	ELF3
ENSG00000170075	1	202091986	202102720	20	6	46233	-0.11027	0.5439	GPR37L1
ENSG00000143862	1	202102532	202113869	11	2	46247	0.59687	0.2753	ARL8A
ENSG00000143851	1	202116141	202130716	12	4	45951	0.57984	0.28101	PTPN7
ENSG00000133067	1	202163029	202288909	189	17	46312	-0.70769	0.76043	LGR6
ENSG00000077152	1	202300785	202311108	7	2	46670	-1.4055	0.92006	UBE2T
ENSG00000077157	1	202317827	202561834	84	8	46520	-1.9575	0.97486	PPP1R12B
ENSG00000143858	1	202559724	202679545	165	20	46315	-1.4663	0.92872	SYT2
ENSG00000117139	1	202696526	202778598	73	10	46495	-0.28458	0.61202	KDM5B
ENSG00000184774	1	202789394	202796353	21	2	46618	0.48803	0.31277	RP11-480I12.4
ENSG00000183155	1	202848085	202858263	20	3	46457	0.25139	0.40076	RABIF
ENSG00000117153	1	202860228	202897764	67	4	46610	0.00068265	0.49973	KLHL12
ENSG00000159346	1	202909951	202927700	28	4	46537	-0.73148	0.76776	ADIPOR1
ENSG00000159348	1	202930997	202936408	4	1	46667	0.12769	0.4492	CYB5R1
ENSG00000163444	1	202976514	202993976	22	3	46486	0.89691	0.18488	TMEM183A
ENSG00000143847	1	202995626	203047868	135	15	46406	0.19538	0.42255	PPFIA4
ENSG00000163485	1	203059782	203136533	84	8	46247	-1.852	0.96799	ADORA1
ENSG00000133055	1	203136939	203144941	13	3	46310	0.33344	0.3694	MYBPH
ENSG00000133048	1	203148059	203155877	4	1	46148	-1.7614	0.96092	CHI3L1
ENSG00000133063	1	203181955	203242769	84	13	46301	-0.70781	0.76047	CHIT1
ENSG00000159388	1	203274619	203278730	3	1	46614	1.3435	0.089551	BTG2
ENSG00000122176	1	203309756	203320617	14	4	46113	0.20149	0.42016	FMOD
ENSG00000188783	1	203444956	203460480	30	4	46410	0.8221	0.20551	PRELP
ENSG00000188770	1	203463271	203477992	32	4	46425	0.96152	0.16815	OPTC
ENSG00000058668	1	203595689	203713209	164	15	46298	-0.4461	0.67224	ATP2B4
ENSG00000122188	1	203734304	203745361	20	2	46267	-1.4292	0.92353	LAX1
ENSG00000058673	1	203764782	203823252	151	9	46396	-1.0446	0.85189	ZC3H11A
ENSG00000257315	1	203765437	203769686	7	2	46353	-0.59709	0.72478	ZBED6
ENSG00000182004	1	203830731	203839678	33	4	46625	-2.0366	0.97916	SNRPE
ENSG00000143842	1	204042243	204096863	98	21	46130	-1.4145	0.9214	SOX13
ENSG00000143845	1	204100190	204121307	29	10	46167	-0.93213	0.82436	ETNK2
ENSG00000143839	1	204123944	204135465	28	5	46368	-0.29517	0.61607	REN
ENSG00000170498	1	204159469	204165614	21	3	46266	0.53032	0.29795	KISS1
ENSG00000174567	1	204167288	204183220	19	4	46453	0.27705	0.39087	GOLT1A
ENSG00000143850	1	204187979	204346793	342	19	46469	-0.25148	0.59928	PLEKHA6
ENSG00000158615	1	204372515	204380919	3	1	46560	-0.38556	0.65009	PPP1R15B
ENSG00000133056	1	204391756	204463852	83	6	46442	0.031893	0.48728	PIK3C2B
ENSG00000198625	1	204485511	204542871	20	3	46566	1.6344	0.051084	MDM4
ENSG00000170382	1	204586298	204654861	104	14	46211	1.5283	0.063219	LRRN2
ENSG00000163531	1	204797779	204991950	218	30	46152	2.1061	0.017597	NFASC
ENSG00000184144	1	205012325	205047627	42	8	46458	2.4989	0.0062282	CNTN2
ENSG00000117222	1	205055270	205091143	19	3	46580	2.5368	0.0055933	RBBP5
ENSG00000133059	1	205111632	205180727	46	5	46610	3.6836	0.00011498	DSTYK
ENSG00000133069	1	205197304	205242471	22	5	46384	2.2216	0.013156	TMCC2
ENSG00000163545	1	205271187	205290883	29	6	46325	0.27431	0.39192	NUAK2
ENSG00000162873	1	205305220	205326218	72	9	46129	0.37562	0.3536	KLHDC8A
ENSG00000186007	1	205350506	205425082	148	12	46110	0.075376	0.46996	LEMD1
ENSG00000117266	1	205473723	205501921	78	18	46247	0.65349	0.25672	CDK18
ENSG00000174514	1	205538013	205572046	89	12	46427	-0.036289	0.51447	MFSD4
ENSG00000158711	1	205577071	205601090	33	4	46439	0.67081	0.25117	ELK4
ENSG00000158715	1	205626979	205649587	17	5	46509	1.3421	0.089776	SLC45A3
ENSG00000069275	1	205681947	205719404	31	5	46563	-0.20307	0.58046	NUCKS1
ENSG00000268313	1	205682497	205684153	2	1	46487	-0.46211	0.678	AC119673.1
ENSG00000117280	1	205737114	205744588	13	3	46576	0.69001	0.24509	RAB7L1
ENSG00000133065	1	205758221	205782876	17	4	46525	-0.26802	0.60566	SLC41A1
ENSG00000162877	1	205797150	205819260	29	8	46467	-0.73546	0.76897	PM20D1
ENSG00000174502	1	205882176	205912588	84	11	46276	-0.082429	0.53285	SLC26A9
ENSG00000198049	1	206223976	206231639	11	2	46375	-1.2401	0.89253	AVPR1B
ENSG00000196533	1	206238872	206288647	31	2	46387	0.13077	0.44798	C1orf186
ENSG00000196188	1	206317459	206332104	9	1	45723	0.30324	0.38085	CTSE
ENSG00000163486	1	206516200	206637783	61	7	46487	-0.49366	0.68923	SRGAP2
ENSG00000143466	1	206643791	206670223	36	8	46118	-0.80547	0.78972	IKBKE
ENSG00000162888	1	206664449	206671061	12	2	46381	-0.16848	0.5669	C1orf147
ENSG00000136653	1	206680879	206762616	132	17	46199	-1.4857	0.93131	RASSF5
ENSG00000143486	1	206744620	206785904	82	12	46011	-1.4077	0.92039	EIF2D
ENSG00000143479	1	206808881	206857764	74	8	46226	-0.38102	0.64841	DYRK3
ENSG00000162889	1	206858289	206907628	59	8	46464	-0.59409	0.72378	MAPKAPK2
ENSG00000136634	1	206940947	206945839	10	3	46571	-0.42243	0.66365	IL10
ENSG00000142224	1	206972215	207016324	85	10	46433	0.70514	0.24036	IL19
ENSG00000162891	1	207038699	207042568	4	2	46257	-0.25699	0.60141	IL20
ENSG00000162892	1	207070788	207077484	10	1	46577	-0.83114	0.79705	IL24
ENSG00000162894	1	207077731	207096592	14	2	46327	-1.306	0.90422	FAIM3
ENSG00000162896	1	207101863	207119811	10	2	46527	-0.59277	0.72333	PIGR
ENSG00000162897	1	207131310	207143970	25	2	46633	-1.1807	0.88113	FCAMR
ENSG00000182795	1	207191866	207206101	4	2	46019	-0.021847	0.50872	C1orf116
ENSG00000180667	1	207217194	207226325	8	1	46502	0.81964	0.20621	YOD1
ENSG00000123836	1	207222801	207254369	28	3	46364	1.31	0.095101	PFKFB2
ENSG00000123843	1	207262187	207273338	5	2	46660	-2.8336	0.9977	C4BPB
ENSG00000123838	1	207277607	207318317	34	7	46287	-0.73086	0.76757	C4BPA
ENSG00000196352	1	207494853	207534311	58	3	46559	0.87277	0.19139	CD55
ENSG00000117322	1	207627575	207663240	62	7	46467	0.14495	0.44237	CR2
ENSG00000203710	1	207669492	207813992	109	9	46404	2.0177	0.02181	CR1
ENSG00000197721	1	207818458	207911761	261	11	46418	1.1027	0.13509	CR1L
ENSG00000117335	1	207925402	207968858	62	5	46521	0.33535	0.36868	CD46
ENSG00000174059	1	208057594	208084747	55	8	46344	0.22624	0.41051	CD34
ENSG00000076356	1	208195587	208417665	407	37	46332	-0.75064	0.77357	PLXNA2
ENSG00000008118	1	209757062	209787283	80	10	46281	1.4566	0.072613	CAMK1G
ENSG00000196878	1	209788215	209825811	72	11	46434	-1.9923	0.97683	LAMB3
ENSG00000123689	1	209848765	209849733	1	1	46305	0.34539	0.3649	G0S2
ENSG00000117594	1	209859510	209908295	44	3	46506	-0.41159	0.65968	HSD11B1
ENSG00000009790	1	209929377	209955668	29	6	46252	0.21511	0.41484	TRAF3IP3
ENSG00000162757	1	209955661	209957904	2	1	46685	0.42026	0.33715	C1orf74
ENSG00000117595	1	209959036	209979465	47	4	46644	0.98336	0.16272	IRF6
ENSG00000117597	1	210001352	210030910	92	8	46471	1.1879	0.11744	DIEXF
ENSG00000143469	1	210111538	210337636	216	9	46408	2.4682	0.00679	SYT14
ENSG00000082497	1	210406144	210419976	3	1	46610	-0.81239	0.79172	SERTAD4
ENSG00000054392	1	210501596	210849638	932	67	46304	-1.3119	0.90523	HHAT
ENSG00000143473	1	210856555	211307457	956	55	46366	-0.22498	0.589	KCNH1
ENSG00000117625	1	211431719	211489727	36	4	46504	-2.0359	0.97912	RCOR3
ENSG00000082512	1	211499957	211548288	40	7	46497	-2.6906	0.99643	TRAF5
ENSG00000198570	1	211649864	211666259	26	5	46218	-0.63565	0.7375	RD3
ENSG00000170385	1	211744910	211752084	8	2	46411	-0.5313	0.7024	SLC30A1
ENSG00000117650	1	211836114	211848960	22	5	46536	0.10957	0.45637	NEK2
ENSG00000123684	1	211916799	212004114	152	8	46559	-2.2133	0.98656	LPGAT1
ENSG00000143493	1	212113741	212208884	80	9	46576	-0.7657	0.77807	INTS7
ENSG00000143476	1	212208919	212280742	82	7	46528	-0.24114	0.59528	DTL
ENSG00000066027	1	212458879	212535200	121	10	46493	0.096233	0.46167	PPP2R5A
ENSG00000065600	1	212537273	212588243	85	11	46385	-0.38565	0.65012	TMEM206
ENSG00000117691	1	212606229	212619714	28	3	46461	1.8463	0.032427	NENF
ENSG00000162772	1	212738676	212794119	111	16	46286	-0.5906	0.72261	ATF3
ENSG00000162771	1	212797789	212800120	4	2	46581	-0.2609	0.60292	FAM71A
ENSG00000123685	1	212859760	212873327	32	7	46321	-0.19452	0.57712	BATF3
ENSG00000117697	1	212899495	212965124	131	8	46612	0.032215	0.48715	NSL1
ENSG00000203705	1	212965170	212989968	46	6	46643	0.38783	0.34907	TATDN3
ENSG00000185523	1	213003483	213020991	34	6	46306	-0.98752	0.83831	C1orf227
ENSG00000162769	1	213031597	213072705	129	4	46565	-1.1995	0.88483	FLVCR1
ENSG00000143494	1	213123862	213165379	20	5	46072	-0.34141	0.6336	VASH2
ENSG00000174606	1	213165524	213189168	7	1	46616	0.35158	0.36258	ANGEL2
ENSG00000136643	1	213224589	213448116	79	3	46532	1.1634	0.12233	RPS6KC1
ENSG00000117707	1	214156524	214214595	62	7	46156	0.47182	0.31853	PROX1
ENSG00000143499	1	214454445	214510474	155	16	46417	-0.33692	0.63191	SMYD2
ENSG00000152104	1	214522039	214725792	446	31	46377	-0.4843	0.68591	PTPN14
ENSG00000117724	1	214776538	214837931	89	6	46592	0.052045	0.47925	CENPF
ENSG00000082482	1	215179118	215410436	395	18	46486	0.92992	0.17621	KCNK2
ENSG00000136636	1	215740735	215795149	9	3	46486	0.26205	0.39664	KCTD3
ENSG00000042781	1	215796236	216596738	1217	85	46353	0.96359	0.16763	USH2A
ENSG00000196482	1	216676588	217311097	1306	103	46325	-3.0237	0.99875	ESRRG
ENSG00000092978	1	217600334	217804424	235	26	46081	0.80509	0.21038	GPATCH2
ENSG00000162814	1	217804666	218045038	389	21	46396	-1.191	0.88317	SPATA17
ENSG00000067533	1	218458629	218511325	28	4	46365	-2.4499	0.99285	RRP15
ENSG00000092969	1	218519577	218617961	84	11	46317	-0.46328	0.67842	TGFB2
ENSG00000228208	1	218683438	218699320	43	2	46557	1.347	0.088994	C1orf143
ENSG00000143353	1	219347186	219386207	37	4	46638	-0.96343	0.83234	LYPLAL1
ENSG00000196660	1	219858769	220131989	566	34	46439	-0.33841	0.63247	SLC30A10
ENSG00000136628	1	220141943	220220000	222	8	46535	-0.1888	0.57488	EPRS
ENSG00000162813	1	220230824	220263804	41	7	46385	-0.030516	0.51217	BPNT1
ENSG00000067704	1	220267444	220321380	61	5	46497	0.18877	0.42514	IARS2
ENSG00000118873	1	220321635	220445796	125	8	46518	-0.06381	0.52544	RAB3GAP2
ENSG00000224867	1	220603286	220608023	9	1	46626	-0.019003	0.50758	AC096644.1
ENSG00000116141	1	220701568	220837803	54	5	46512	-1.0614	0.85574	MARK1
ENSG00000162817	1	220863187	220872499	3	2	46386	-0.48406	0.68583	C1orf115
ENSG00000117791	1	220921567	220958150	12	3	46448	-0.395	0.65358	2024-03-02
ENSG00000186205	1	220960101	220987735	55	11	46362	-1.4066	0.92023	2024-03-01
ENSG00000136630	1	221051699	221058401	18	4	46602	-0.88388	0.81162	HLX
ENSG00000143507	1	221874766	221915518	49	10	46158	0.27184	0.39287	DUSP10
ENSG00000143512	1	222695602	222721445	84	5	46446	0.48534	0.31372	HHIPL2
ENSG00000143498	1	222731244	222763275	52	6	46541	0.73002	0.23269	TAF1A
ENSG00000154305	1	222791428	222841354	51	5	46546	0.029555	0.48821	MIA3
ENSG00000186063	1	222841355	222886552	23	4	46559	0.11084	0.45587	AIDA
ENSG00000162819	1	222885895	222908538	11	3	46590	0.84701	0.19849	BROX
ENSG00000197520	1	222910549	222924147	9	3	46564	0.59243	0.27678	FAM177B
ENSG00000154309	1	222988406	223179337	458	28	46489	-0.85676	0.80421	DISP1
ENSG00000187554	1	223282748	223316624	42	5	46191	0.6237	0.26641	TLR5
ENSG00000143502	1	223394161	223537544	211	17	46291	0.30354	0.38074	SUSD4
ENSG00000178395	1	223566715	223568812	7	1	46679	-0.83736	0.7988	C1orf65
ENSG00000203697	1	223711349	223853436	208	18	46480	-0.46976	0.68074	CAPN8
ENSG00000162909	1	223889295	223963720	133	9	46494	1.9094	0.028103	CAPN2
ENSG00000143514	1	223967601	224033674	80	8	46496	1.5214	0.064086	TP53BP2
ENSG00000269358	1	224215760	224216371	1	1	46215	1.9554	0.02527	AC138393.1
ENSG00000143756	1	224301789	224349749	93	5	46498	-0.084447	0.53365	FBXO28
ENSG00000143753	1	224363458	224381143	36	6	46262	-1.1221	0.86909	DEGS1
ENSG00000143748	1	224415036	224518089	85	8	46502	-0.97998	0.83645	NVL
ENSG00000143771	1	224544552	224567161	15	3	46333	-0.17821	0.57072	CNIH4
ENSG00000162923	1	224572845	224624735	32	5	46440	-0.8101	0.79106	WDR26
ENSG00000143786	1	224622362	224928251	473	28	46362	-0.076078	0.53032	CNIH3
ENSG00000185842	1	225083964	225586996	874	19	46548	-0.54089	0.70571	DNAH14
ENSG00000143815	1	225589204	225616627	20	4	46429	1.2117	0.11282	LBR
ENSG00000154380	1	225674537	225840844	119	11	46482	1.585	0.056478	ENAH
ENSG00000143742	1	225965531	225978168	25	4	46284	1.5083	0.065738	SRP9
ENSG00000143819	1	225997794	226033260	78	20	46221	0.89327	0.18586	EPHX1
ENSG00000196187	1	226033237	226070069	39	6	46516	-0.78433	0.78358	TMEM63A
ENSG00000243709	1	226073982	226099082	37	6	46514	-1.6347	0.94894	LEFTY1
ENSG00000255835	1	226074396	226111978	49	9	46481	-1.1748	0.87997	RP4-559A3.7
ENSG00000143811	1	226107578	226111978	5	2	46387	0.90564	0.18256	PYCR2
ENSG00000143768	1	226124298	226129189	4	2	45816	0.61612	0.26891	LEFTY2
ENSG00000143751	1	226170403	226187032	11	3	46042	0.32208	0.3737	SDE2
ENSG00000163041	1	226249552	226259702	3	2	46159	2.554	0.0053241	H3F3A
ENSG00000182827	1	226332380	226374431	71	7	46437	1.831	0.03355	ACBD3
ENSG00000185155	1	226411319	226414755	1	1	46685	2.4679	0.006795	MIXL1
ENSG00000183814	1	226418850	226497570	88	7	46367	2.1004	0.017847	LIN9
ENSG00000143799	1	226548392	226595780	103	7	46581	0.10383	0.45865	PARP1
ENSG00000203685	1	226736501	226796915	112	14	46181	-1.162	0.87738	C1orf95
ENSG00000143772	1	226819391	226927024	124	15	46265	-0.73016	0.76735	ITPKB
ENSG00000143801	1	227057885	227083806	60	5	46570	-1.9436	0.97403	PSEN2
ENSG00000163050	1	227085237	227175246	156	24	46159	0.50385	0.30718	ADCK3
ENSG00000143776	1	227177566	227506175	1482	19	46607	0.32166	0.37386	CDC42BPA
ENSG00000181450	1	227751244	227865144	219	12	46563	0.1188	0.45272	ZNF678
ENSG00000143740	1	227916240	227968927	90	10	46525	-0.85901	0.80483	SNAP47
ENSG00000081692	1	227918126	227923112	10	4	46599	-0.029199	0.51165	JMJD4
ENSG00000185888	1	228003394	228034171	55	9	46505	0.87526	0.19072	PRSS38
ENSG00000143816	1	228106357	228135599	69	6	46368	1.552	0.060328	WNT9A
ENSG00000154342	1	228194752	228248961	72	6	46349	1.6669	0.047763	WNT3A
ENSG00000143761	1	228270361	228286912	17	3	46644	0.63947	0.26126	ARF1
ENSG00000143793	1	228288427	228293112	2	1	46569	0.33228	0.36984	C1orf35
ENSG00000162910	1	228294380	228297013	1	1	46473	1.7394	0.04098	MRPL55
ENSG00000143774	1	228327663	228336685	7	3	46459	1.459	0.072285	GUK1
ENSG00000198835	1	228337553	228347527	1	1	46509	-0.1695	0.5673	GJC2
ENSG00000181873	1	228353516	228369958	12	3	46480	1.6814	0.046347	IBA57
ENSG00000162913	1	228391207	228401365	15	1	46302	1.5443	0.06126	C1orf145
ENSG00000154358	1	228395831	228566577	335	11	46528	0.80763	0.20965	OBSCN
ENSG00000154370	1	228581374	228594541	9	1	46471	0.87924	0.18963	TRIM11
ENSG00000162931	1	228595641	228604562	1	1	45156	-1.7104	0.9564	TRIM17
ENSG00000168159	1	228674762	228683467	10	2	46597	0.48233	0.31479	RNF187
ENSG00000116574	1	228870824	228882416	26	3	46565	-0.54628	0.70756	RHOU
ENSG00000177800	1	229385383	229387557	2	1	46249	-2.2923	0.98906	TMEM78
ENSG00000168118	1	229406822	229441641	63	5	46607	-0.38953	0.65156	RAB4A
ENSG00000213029	1	229440129	229441248	1	1	46649	0.037608	0.485	SPHAR
ENSG00000154429	1	229456758	229479041	35	5	46330	-0.81262	0.79178	CCSAP
ENSG00000143632	1	229566992	229569845	2	1	46465	0.43759	0.33084	ACTA1
ENSG00000069248	1	229577045	229644103	86	3	46513	0.80136	0.21146	NUP133
ENSG00000135776	1	229652329	229694442	31	2	46412	0.92592	0.17724	ABCB10
ENSG00000135801	1	229728858	229761794	51	4	46489	0.027183	0.48916	TAF5L
ENSG00000135763	1	229761981	229795946	37	3	46300	-0.042247	0.51685	URB2
ENSG00000143641	1	230193536	230417870	406	38	46353	0.075811	0.46978	GALNT2
ENSG00000177614	1	230457392	230561475	179	18	46287	-1.4788	0.9304	PGBD5
ENSG00000135775	1	230778235	230829728	83	13	46144	-0.90531	0.81735	COG2
ENSG00000135744	1	230838269	230850043	27	5	46532	0.57075	0.28408	AGT
ENSG00000135773	1	230883130	230937749	218	23	46333	-1.5251	0.93639	CAPN9
ENSG00000119280	1	230972865	231005335	69	9	46447	-0.95635	0.83055	C1orf198
ENSG00000143643	1	231041989	231114621	223	15	46491	0.58252	0.28011	TTC13
ENSG00000173409	1	231114727	231136341	51	5	46602	0.39346	0.34699	ARV1
ENSG00000182118	1	231154704	231175992	62	9	46191	-0.58881	0.722	FAM89A
ENSG00000119283	1	231297858	231357302	63	9	46422	-0.35563	0.63894	TRIM67
ENSG00000143633	1	231359509	231376933	15	3	45885	0.26921	0.39388	C1orf131
ENSG00000116906	1	231376953	231413719	53	2	46531	-0.84495	0.80093	GNPAT
ENSG00000116903	1	231468480	231473598	3	1	46526	-0.27307	0.6076	EXOC8
ENSG00000010072	1	231472850	231490769	27	2	46549	0.70815	0.23943	SPRTN
ENSG00000135766	1	231499497	231560790	100	4	46541	0.54322	0.29349	EGLN1
ENSG00000116918	1	231664399	231702270	27	5	46521	-2.0674	0.98065	TSNAX
ENSG00000270106	1	231664399	231954990	380	34	46245	-3.4539	0.99972	TSNAX-DISC1
ENSG00000162946	1	231762561	232177018	725	67	46277	-1.2437	0.89319	DISC1
ENSG00000116991	1	232533711	232697304	278	11	46355	-0.86306	0.80595	SIPA1L2
ENSG00000212916	1	232940643	232946092	7	2	46612	-0.9274	0.82314	MAP10
ENSG00000135778	1	233086351	233119628	43	2	46545	-1.9014	0.97137	NTPCR
ENSG00000135749	1	233119181	233431459	558	40	46435	-1.9921	0.97682	PCNXL2
ENSG00000143674	1	233463514	233520894	168	16	46371	1.4343	0.075736	MLK4
ENSG00000135750	1	233749750	233808258	93	15	46225	0.37307	0.35455	KCNK1
ENSG00000183780	1	234040679	234460262	761	68	46288	-0.49916	0.69117	SLC35F3
ENSG00000168275	1	234509202	234519795	30	3	46574	-0.15136	0.56015	COA6
ENSG00000059588	1	234527059	234614849	292	26	46467	-1.5399	0.93821	TARBP1
ENSG00000168264	1	234740015	234745271	5	2	46204	-1.3302	0.90828	IRF2BP2
ENSG00000173726	1	235272651	235292251	37	4	46574	-0.18866	0.57482	TOMM20
ENSG00000188739	1	235294498	235324772	45	4	46473	0.028035	0.48882	RBM34
ENSG00000054267	1	235294949	235491534	362	9	46485	0.1551	0.43837	ARID4B
ENSG00000152904	1	235490665	235507847	33	4	46449	0.67414	0.25011	GGPS1
ENSG00000116957	1	235530675	235612283	172	12	46502	-0.084761	0.53377	TBCE
ENSG00000162885	1	235613238	235667781	77	4	46595	-0.84376	0.8006	B3GALNT2
ENSG00000168243	1	235710987	235814054	211	19	46123	-1.6881	0.95431	GNG4
ENSG00000143669	1	235824341	236046940	148	11	46449	1.0133	0.15545	LYST
ENSG00000116962	1	236139130	236228462	159	16	46400	-0.94361	0.82732	NID1
ENSG00000077585	1	236305832	236385165	115	10	46083	0.64703	0.25881	GPR137B
ENSG00000086619	1	236378855	236445319	270	8	46515	-0.18332	0.57272	ERO1LB
ENSG00000186197	1	236511562	236648214	330	35	46368	-3.2316	0.99938	EDARADD
ENSG00000116977	1	236681300	236716281	183	3	46515	0.99012	0.16106	LGALS8
ENSG00000119285	1	236712305	236767804	184	5	46612	0.9102	0.18136	HEATR1
ENSG00000077522	1	236849754	236927931	138	25	46444	-1.954	0.97465	ACTN2
ENSG00000116984	1	236958610	237067281	206	8	46427	-1.4565	0.92737	MTR
ENSG00000198626	1	237205505	237997288	1467	107	46228	-2.1134	0.98272	RYR2
ENSG00000116996	1	238045705	238054094	4	2	46547	-2.1211	0.98304	ZP4
ENSG00000270188	1	238107024	238108575	8	1	45922	-0.92179	0.82168	MTRNR2L11
ENSG00000133019	1	239549865	240078750	672	61	46323	-0.40555	0.65746	CHRM3
ENSG00000155816	1	240177648	240638489	1339	67	46231	-2.2678	0.98833	FMN2
ENSG00000268365	1	240629183	240643504	34	4	45637	0.76469	0.22223	AL646016.1
ENSG00000180875	1	240652873	240775449	200	39	46166	-0.85061	0.80251	GREM2
ENSG00000182901	1	240931554	241520530	1257	98	46321	-2.3794	0.99133	RGS7
ENSG00000091483	1	241660903	241683061	18	2	45973	-0.5637	0.71352	FH
ENSG00000117009	1	241695434	241758944	124	20	46287	0.46397	0.32134	KMO
ENSG00000054277	1	241753404	241840678	148	25	46289	0.28367	0.38833	OPN3
ENSG00000203668	1	241792155	241799232	9	3	46383	0.96611	0.16699	CHML
ENSG00000162843	1	241815580	241965435	412	35	46355	-1.2534	0.89497	WDR64
ENSG00000174371	1	242011269	242058450	134	9	46415	0.067706	0.47301	EXO1
ENSG00000197769	1	242158792	242162375	1	1	45689	-0.8658	0.8067	MAP1LC3C
ENSG00000180287	1	242246288	242687998	1200	71	46315	-0.36452	0.64227	PLD5
ENSG00000143702	1	243287730	243418650	98	6	46505	0.01564	0.49376	CEP170
ENSG00000269795	1	243388058	243395911	8	2	46422	-0.54771	0.70806	AC092782.1
ENSG00000054282	1	243419320	243663394	259	18	46375	2.1365	0.016321	SDCCAG8
ENSG00000117020	1	243651535	244014381	233	11	46540	1.8487	0.03225	AKT3
ENSG00000268146	1	244227632	244231211	4	2	46272	1.6458	0.0499	AL590483.1
ENSG00000173728	1	244515937	244552965	100	9	46333	-1.1988	0.8847	C1orf100
ENSG00000035687	1	244571796	244615436	73	9	46489	0.84181	0.19995	ADSS
ENSG00000179397	1	244617679	244804479	222	21	46355	0.1844	0.42685	C1orf101
ENSG00000121644	1	244816237	244872335	56	5	46436	1.0993	0.13582	DESI2
ENSG00000203667	1	244998624	245008359	10	1	46243	-0.21449	0.58492	COX20
ENSG00000153187	1	245014468	245027844	3	1	46239	-0.10915	0.54346	HNRNPU
ENSG00000203666	1	245133007	245290466	280	11	46431	-0.81477	0.7924	EFCAB2
ENSG00000162849	1	245318287	245872733	1230	110	46240	0.5345	0.2965	KIF26B
ENSG00000185420	1	245912642	246670614	1522	53	46454	0.84477	0.19912	SMYD3
ENSG00000162851	1	246703862	246729626	111	9	46338	-0.039405	0.51572	TFB2M
ENSG00000162852	1	246729746	246831886	173	15	46271	-0.5075	0.6941	CNST
ENSG00000143653	1	246887349	246931439	52	6	46216	-2.6283	0.99571	SCCPDH
ENSG00000153207	1	247002400	247095280	94	8	46384	-1.0709	0.85788	AHCTF1
ENSG00000197472	1	247108849	247171395	103	12	46373	-1.4715	0.92942	ZNF695
ENSG00000135747	1	247108849	247242113	342	13	46391	-0.65967	0.74527	ZNF670
ENSG00000188295	1	247263264	247267674	8	1	46431	0.20686	0.41806	ZNF669
ENSG00000221953	1	247273462	247275719	7	2	45783	0.13222	0.4474	C1orf229
ENSG00000196418	1	247285277	247335318	104	8	46406	-0.16933	0.56723	ZNF124
ENSG00000162714	1	247460714	247495148	65	5	46510	-1.2178	0.88835	ZNF496
ENSG00000162711	1	247579458	247612410	98	20	46387	-0.46901	0.68047	NLRP3
ENSG00000177535	1	247614255	247615308	6	2	46607	-2.4348	0.99255	OR2B11
ENSG00000169224	1	247670360	247740992	130	20	46371	1.6588	0.048574	GCSAML
ENSG00000196242	1	247693434	247697141	12	4	46293	-0.40931	0.65884	OR2C3
ENSG00000177489	1	247751662	247752615	4	2	46685	0.30701	0.37942	OR2G2
ENSG00000177476	1	247768856	247769838	4	2	46640	0.22994	0.40907	OR2G3
ENSG00000197437	1	247835320	247836365	5	1	46678	-0.27326	0.60767	OR13G1
ENSG00000169214	1	247875045	247876105	2	1	46664	-0.27231	0.60731	OR6F1
ENSG00000241128	1	247886401	247887345	2	1	46685	-0.20638	0.58175	OR14A2
ENSG00000196772	1	247978102	247979031	1	1	46685	0.48736	0.313	OR14A16
ENSG00000197591	1	248004199	248005254	4	1	46685	0.92406	0.17773	OR11L1
ENSG00000162722	1	248020501	248041507	75	8	46201	-0.16685	0.56625	TRIM58
ENSG00000238243	1	248031277	248060449	77	11	46093	-0.20224	0.58013	OR2W3
ENSG00000177462	1	248084320	248085258	2	1	46162	0.71979	0.23583	OR2T8
ENSG00000196071	1	248100493	248264224	138	9	46584	0.86669	0.19306	OR2L13
ENSG00000196936	1	248112160	248113098	1	1	46431	-0.62465	0.7339	OR2L8
ENSG00000187080	1	248128535	248129641	1	1	46685	-0.44074	0.6703	OR2AK2
ENSG00000198128	1	248223984	248224922	2	1	46682	0.73189	0.23212	OR2L3
ENSG00000198601	1	248343288	248344331	3	1	46402	0.17324	0.43123	OR2M2
ENSG00000228198	1	248366332	248367392	2	1	46405	0.23704	0.40631	OR2M3
ENSG00000171180	1	248402231	248403166	1	1	46198	0.35739	0.3604	OR2M4
ENSG00000177212	1	248436073	248437138	1	1	44912	-1.7941	0.9636	OR2T33
ENSG00000177201	1	248457918	248458880	4	1	46625	-0.84643	0.80134	OR2T12
ENSG00000177186	1	248486894	248487899	6	1	46638	-0.32478	0.62733	OR2M7
ENSG00000177174	1	248512077	248513015	5	1	46681	-0.048073	0.51917	OR14C36
ENSG00000196944	1	248524883	248525929	11	1	46079	0.099884	0.46022	OR2T4
ENSG00000198104	1	248550910	248551836	4	1	46683	0.11412	0.45457	OR2T6
ENSG00000188558	1	248684916	248685964	1	1	46685	-1.35	0.9115	OR2G6
ENSG00000187701	1	248813232	248814185	1	1	44681	0.36033	0.3593	OR2T27
ENSG00000189181	1	248844628	248845629	2	1	46668	-0.19157	0.57596	OR14I1
ENSG00000175137	1	249104648	249120832	6	2	46384	-0.21428	0.58483	SH3BP5L
ENSG00000171161	1	249132409	249143716	2	1	46542	-0.4509	0.67397	ZNF672
ENSG00000171163	1	249144205	249153343	2	1	46616	-0.31239	0.62263	ZNF692
ENSG00000185220	1	249200395	249214145	1	1	45667	0.061953	0.4753	PGBD2
ENSG00000184731	2	38814	46870	4	2	46633	0.97388	0.16506	FAM110C
ENSG00000035115	2	217730	266398	81	7	46554	-0.073989	0.52949	SH3YL1
ENSG00000143727	2	264140	278283	26	4	46627	0.20776	0.41771	ACP1
ENSG00000189292	2	279558	288851	16	3	46387	0.64936	0.25805	FAM150B
ENSG00000151353	2	667335	677439	24	4	46461	-1.5405	0.93828	TMEM18
ENSG00000172554	2	946554	1371385	1543	50	46419	0.15255	0.43938	SNTG2
ENSG00000115705	2	1377995	1547483	479	27	46334	-1.187	0.88238	TPO
ENSG00000130508	2	1635659	1748624	253	26	46127	0.34344	0.36563	PXDN
ENSG00000186487	2	1792885	2335032	677	52	46401	0.32689	0.37188	MYT1L
ENSG00000032389	2	3192696	3381653	481	18	46493	-0.71872	0.76384	TSSC1
ENSG00000171853	2	3383446	3488865	237	21	46441	0.84039	0.20034	TRAPPC12
ENSG00000182551	2	3501132	3523507	28	3	46004	-1.0436	0.85167	ADI1
ENSG00000255767	2	3579574	3595547	29	5	46308	-0.95447	0.83008	RP13-512J5.1
ENSG00000171865	2	3592383	3606206	24	5	46473	-0.59266	0.7233	RNASEH1
ENSG00000171863	2	3622795	3628509	19	4	46646	-1.3395	0.90979	RPS7
ENSG00000118004	2	3642426	3692048	116	7	46343	-0.47568	0.68285	COLEC11
ENSG00000151360	2	3705785	3750261	148	16	46204	-0.63814	0.73831	ALLC
ENSG00000214866	2	3751453	3836122	223	27	46178	-1.5917	0.94427	DCDC2C
ENSG00000176887	2	5832799	5841516	6	3	45990	1.0163	0.15475	SOX11
ENSG00000272268	2	6111712	6114374	6	2	46473	0.79373	0.21368	DKFZP761K2322
ENSG00000134326	2	6980701	7006766	3	1	46623	-1.4662	0.92871	CMPK2
ENSG00000134321	2	7005937	7038370	29	4	46508	-1.5958	0.94474	RSAD2
ENSG00000151692	2	7057523	7208417	391	26	46340	-1.5185	0.93556	RNF144A
ENSG00000115738	2	8818975	8824583	2	1	46467	0.61854	0.26811	ID2
ENSG00000134313	2	8865408	8977760	74	6	46507	1.8832	0.029835	KIDINS220
ENSG00000143797	2	8992820	9143942	76	4	46549	0.36809	0.3564	MBOAT2
ENSG00000151693	2	9346894	9545812	260	11	46340	-0.087608	0.53491	ASAP2
ENSG00000119185	2	9543604	9563676	23	2	46434	0.30251	0.38113	ITGB1BP1
ENSG00000119203	2	9563697	9613230	52	4	46493	1.1535	0.12434	CPSF3
ENSG00000134330	2	9613787	9636672	38	5	46446	1.5053	0.066121	IAH1
ENSG00000151694	2	9628615	9695921	71	7	46495	0.536	0.29598	ADAM17
ENSG00000134308	2	9724101	9771143	48	5	46248	0.60632	0.27215	YWHAQ
ENSG00000115750	2	9983483	10074545	278	10	46573	-0.37628	0.64665	TAF1B
ENSG00000134317	2	10085341	10142411	215	16	46524	0.37347	0.3544	GRHL1
ENSG00000172059	2	10182976	10194963	27	5	46402	2.3019	0.01067	KLF11
ENSG00000205795	2	10196907	10221071	83	14	46360	1.3016	0.096522	CYS1
ENSG00000233502	2	10223908	10226228	8	3	46543	-0.55489	0.71052	AC104794.4
ENSG00000171848	2	10262455	10271545	11	3	46374	-0.13106	0.55214	RRM2
ENSG00000163009	2	10281509	10351851	209	25	46227	1.9954	0.023002	C2orf48
ENSG00000115756	2	10443015	10567743	357	40	46135	-0.80533	0.78968	HPCAL1
ENSG00000115758	2	10580094	10588630	9	2	46180	-0.14974	0.55951	ODC1
ENSG00000115761	2	10710892	10830101	337	7	46529	-1.4938	0.93239	NOL10
ENSG00000143882	2	10861775	10925236	147	18	46290	0.70307	0.24101	ATP6V1C2
ENSG00000143870	2	10923517	10978103	319	12	46522	0.6868	0.24611	PDIA6
ENSG00000232056	2	10987703	10995081	29	5	46221	-2.398	0.99176	AC092687.4
ENSG00000162975	2	11052063	11054350	3	2	46659	-1.2282	0.89032	KCNF1
ENSG00000150873	2	11273179	11286916	11	3	46331	-1.1755	0.8801	C2orf50
ENSG00000162976	2	11295324	11319000	50	9	45799	-0.53258	0.70284	PQLC3
ENSG00000134318	2	11319887	11488456	113	9	46593	-1.5846	0.94348	ROCK2
ENSG00000169016	2	11584501	11606297	21	3	46083	-0.26325	0.60382	E2F6
ENSG00000269074	2	11603927	11606274	2	1	46365	0.69284	0.2442	AC099344.1
ENSG00000196208	2	11674242	11782914	162	26	46172	-1.8058	0.96453	GREB1
ENSG00000169006	2	11798304	11810290	18	3	46529	0.72633	0.23382	NTSR2
ENSG00000134324	2	11817721	11967535	219	28	46227	-0.59774	0.72499	LPIN1
ENSG00000071575	2	12857015	12882860	29	6	46251	0.50381	0.3072	TRIB2
ENSG00000162981	2	14772810	14790933	7	2	46042	-0.72245	0.76499	FAM84A
ENSG00000265629	2	14775215	14790933	6	2	46041	-0.60532	0.72752	AC011897.1
ENSG00000151779	2	15307032	15701454	634	17	46527	0.59342	0.27645	NBAS
ENSG00000079785	2	15731302	15771235	116	8	46568	-0.32111	0.62594	DDX1
ENSG00000231031	2	15830906	15884463	145	13	46260	1.7842	0.037193	AC008271.1
ENSG00000134323	2	16080686	16087129	1	1	46685	-0.50608	0.6936	MYCN
ENSG00000197872	2	16730727	16847599	127	23	46327	0.56228	0.28696	FAM49A
ENSG00000214842	2	17691851	17699706	3	1	46388	-0.77281	0.78018	RAD51AP2
ENSG00000163032	2	17720393	17838285	162	9	46557	-0.69305	0.75586	VSNL1
ENSG00000163029	2	17845079	17981509	106	8	46544	-0.49373	0.68925	SMC6
ENSG00000178295	2	17935125	17966632	32	4	46604	-0.99625	0.84044	GEN1
ENSG00000170745	2	18059114	18542882	1120	75	46379	0.55025	0.29108	KCNS3
ENSG00000240857	2	18735989	18741946	4	2	46006	-1.0319	0.84894	RDH14
ENSG00000250741	2	18736811	18770830	26	6	46333	-0.99048	0.83903	NT5C1B-RDH14
ENSG00000185013	2	18737050	18770838	26	6	46333	-0.99048	0.83903	NT5C1B
ENSG00000143867	2	19551246	19558414	3	1	46523	-0.55264	0.70975	OSR1
ENSG00000183891	2	20096404	20101747	9	2	46459	0.7102	0.23879	TTC32
ENSG00000118965	2	20110021	20189892	148	12	46580	0.30628	0.3797	WDR35
ENSG00000132031	2	20191872	20212455	34	6	46257	1.3395	0.090208	MATN3
ENSG00000068697	2	20232411	20251789	39	6	46572	1.3931	0.081798	LAPTM4A
ENSG00000115884	2	20400558	20425194	42	4	46041	-0.18617	0.57384	SDC1
ENSG00000055917	2	20448452	20551995	114	8	46535	0.52477	0.29987	PUM2
ENSG00000143878	2	20646835	20649200	1	1	46557	0.21752	0.4139	RHOB
ENSG00000118960	2	20760208	20850849	248	27	46455	-0.55519	0.71062	HS1BP3
ENSG00000143869	2	20866424	20873418	10	2	45878	-1.0035	0.84218	GDF7
ENSG00000118961	2	20883788	21022882	183	16	46369	-0.44327	0.67121	C2orf43
ENSG00000084674	2	21224301	21266945	42	8	46356	0.826	0.2044	APOB
ENSG00000218819	2	21346789	21366144	14	3	46599	1.0667	0.14304	TDRD15
ENSG00000119771	2	23608088	23931481	553	52	46286	0.72457	0.23436	KLHL29
ENSG00000224361	2	23729913	23747214	38	7	45925	0.079197	0.46844	AC011239.1
ENSG00000119778	2	23971534	24149984	358	12	46609	0.86515	0.19348	ATAD2B
ENSG00000173960	2	24150155	24227779	195	11	46554	0.39582	0.34612	UBXN2A
ENSG00000205639	2	24232951	24286191	82	11	46390	0.27755	0.39068	MFSD2B
ENSG00000163026	2	24252210	24272445	28	5	46390	0.62702	0.26532	C2orf44
ENSG00000119782	2	24272571	24286551	17	3	46528	-0.59269	0.72331	FKBP1B
ENSG00000115128	2	24290454	24299313	28	3	46668	-1.2625	0.89662	SF3B14
ENSG00000219626	2	24299396	24392509	217	8	46541	-0.98588	0.8379	FAM228B
ENSG00000115129	2	24300303	24308731	13	2	46658	-0.86749	0.80716	TP53I3
ENSG00000176732	2	24338241	24346347	19	2	46646	-1.0425	0.85141	PFN4
ENSG00000266118	2	24347236	24413305	95	7	46415	-0.82565	0.7955	RP11-507M3.1
ENSG00000186453	2	24397938	24423718	36	2	46519	0.011324	0.49548	FAM228A
ENSG00000198399	2	24425733	24583583	77	5	46592	-1.3899	0.91772	ITSN2
ENSG00000084676	2	24714783	24993571	261	12	46531	3.2723	0.00053341	NCOA1
ENSG00000184924	2	25012603	25016251	5	2	46660	1.8272	0.033836	PTRHD1
ENSG00000138092	2	25016005	25045245	43	6	46437	2.3242	0.010058	CENPO
ENSG00000138031	2	25042038	25142708	165	14	46400	1.1418	0.12676	ADCY3
ENSG00000115137	2	25166505	25194963	30	5	46593	1.3658	0.086004	DNAJC27
ENSG00000084710	2	25264999	25378243	121	14	46305	2.8871	0.0019438	EFR3B
ENSG00000115138	2	25383722	25391772	10	3	46444	3.0227	0.0012527	POMC
ENSG00000119772	2	25455845	25565459	120	18	46086	1.1169	0.13201	DNMT3A
ENSG00000138101	2	25600067	25896503	279	20	46090	-2.0073	0.97764	DTNB
ENSG00000143970	2	25956622	26101385	165	4	46570	1.2141	0.11235	ASXL2
ENSG00000084731	2	26149471	26205618	78	7	46381	-0.35485	0.63865	KIF3C
ENSG00000268412	2	26251074	26251481	1	1	46536	-0.02883	0.5115	AC013449.1
ENSG00000084733	2	26256976	26360323	141	2	46602	-0.13691	0.55445	RAB10
ENSG00000157833	2	26395960	26412532	20	2	46591	0.25787	0.39825	GAREML
ENSG00000084754	2	26413504	26467594	76	1	46593	1.1807	0.11886	HADHA
ENSG00000138029	2	26466038	26513336	48	2	46501	1.1652	0.12196	HADHB
ENSG00000173567	2	26531041	26569685	25	3	46116	0.92571	0.1773	GPR113
ENSG00000138018	2	26531415	26618759	41	3	46290	0.57345	0.28317	EPT1
ENSG00000157856	2	26624784	26679579	18	3	46430	0.34891	0.36358	DRC1
ENSG00000115155	2	26680071	26781566	110	16	46140	0.25716	0.39853	OTOF
ENSG00000173557	2	26785450	26802400	26	4	46391	-1.0075	0.84316	C2orf70
ENSG00000157884	2	26804070	26864236	79	8	46427	-0.1929	0.57648	CIB4
ENSG00000171303	2	26915619	26956288	30	5	46336	-0.12854	0.55114	KCNK3
ENSG00000213699	2	26987152	27004099	18	2	46445	1.2233	0.11061	SLC35F6
ENSG00000115163	2	26987157	27023935	68	4	46512	0.7138	0.23767	CENPA
ENSG00000157851	2	27070615	27173219	103	3	46412	2.0226	0.021555	DPYSL5
ENSG00000084764	2	27193480	27250064	41	2	46547	1.6212	0.052485	MAPRE3
ENSG00000119777	2	27255778	27264563	3	1	46657	1.3288	0.091953	TMEM214
ENSG00000084693	2	27265232	27293490	7	2	46529	1.3164	0.094026	AGBL5
ENSG00000138080	2	27301435	27309271	2	1	46488	2.2633	0.011809	EMILIN1
ENSG00000138030	2	27309615	27323640	4	1	46620	2.0231	0.021531	KHK
ENSG00000138028	2	27321757	27341995	14	2	46324	1.8847	0.029737	CGREF1
ENSG00000143994	2	27346682	27353680	6	1	46512	0.80035	0.21176	ABHD1
ENSG00000138073	2	27353624	27357543	6	2	46449	-0.15321	0.56088	PREB
ENSG00000186143	2	27359723	27362278	3	2	46389	-0.80812	0.79049	C2orf53
ENSG00000163792	2	27371872	27376378	2	1	46267	-0.046735	0.51864	TCF23
ENSG00000138074	2	27422455	27435826	1	1	46661	-1.5481	0.9392	SLC5A6
ENSG00000138085	2	27434895	27440046	2	1	46647	-1.4952	0.93257	ATRAID
ENSG00000084774	2	27440258	27466811	15	3	46639	-1.9253	0.9729	CAD
ENSG00000115194	2	27476552	27498685	11	2	46408	0.6133	0.26984	SLC30A3
ENSG00000163793	2	27498289	27504367	1	1	46685	-0.90512	0.8173	DNAJC5G
ENSG00000138100	2	27505260	27530307	8	1	46385	-1.3219	0.9069	TRIM54
ENSG00000115204	2	27532360	27548547	3	1	46281	-2.4837	0.9935	MPV17
ENSG00000115207	2	27548716	27579868	7	1	46368	1.8797	0.030073	GTF3C2
ENSG00000115211	2	27587219	27593353	6	2	46430	1.4829	0.069056	EIF2B4
ENSG00000115234	2	27593389	27599995	1	1	46573	0.53536	0.2962	SNX17
ENSG00000163795	2	27600098	27603657	1	1	46575	1.5968	0.05516	ZNF513
ENSG00000115241	2	27604061	27632554	11	2	46498	1.4495	0.073593	PPM1G
ENSG00000115216	2	27650657	27665126	1	1	46671	1.4231	0.07736	NRBP1
ENSG00000157992	2	27665233	27669348	1	1	46649	0.29473	0.3841	KRTCAP3
ENSG00000138002	2	27667238	27712656	19	3	46577	1.003	0.15792	IFT172
ENSG00000115226	2	27714750	27718112	2	1	46681	1.544	0.061288	FNDC4
ENSG00000084734	2	27719709	27746554	28	4	46514	1.0003	0.15859	GCKR
ENSG00000233438	2	27760253	27790011	47	4	46327	-0.07138	0.52845	AC109829.1
ENSG00000221843	2	27799389	27805588	5	2	46667	0.16311	0.43522	C2orf16
ENSG00000243943	2	27805897	27858041	60	4	46575	0.18873	0.42515	ZNF512
ENSG00000176714	2	27848506	27851879	2	1	46599	-0.18956	0.57517	CCDC121
ENSG00000198522	2	27851114	27874375	27	3	46528	0.17863	0.42911	GPN1
ENSG00000119760	2	27873679	27886676	5	1	46657	-0.8071	0.7902	SUPT7L
ENSG00000163798	2	27886338	27917840	9	2	46574	-0.13249	0.5527	SLC4A1AP
ENSG00000205334	2	27928653	27938599	7	2	46526	-0.10635	0.54235	AC074091.13
ENSG00000243147	2	27994584	28210954	70	7	46502	-0.53655	0.70421	MRPL33
ENSG00000268656	2	27998851	28009186	6	2	46395	-1.2899	0.90145	AC110084.1
ENSG00000171174	2	28004231	28113965	42	5	46464	-0.81889	0.79357	RBKS
ENSG00000158019	2	28112808	28561768	419	28	46384	-0.41814	0.66208	BRE
ENSG00000075426	2	28615315	28640179	17	3	46166	0.83627	0.2015	FOSL2
ENSG00000163803	2	28680012	28866654	451	50	46348	1.0233	0.15308	PLB1
ENSG00000213639	2	28974506	29025806	68	6	46529	1.0333	0.15073	PPP1CB
ENSG00000163806	2	29005383	29073477	66	7	46522	0.67037	0.25131	SPDYA
ENSG00000171103	2	29072687	29093167	22	4	46372	0.32896	0.37109	TRMT61B
ENSG00000163811	2	29117509	29171088	88	6	46595	0.41022	0.34082	WDR43
ENSG00000189350	2	29179477	29284239	285	21	46335	-0.055188	0.52201	FAM179A
ENSG00000179270	2	29283842	29297127	45	4	46384	0.53135	0.29759	C2orf71
ENSG00000115295	2	29320571	29412509	116	14	46440	0.92249	0.17814	CLIP4
ENSG00000171094	2	29415640	30144432	1503	93	46265	-2.24	0.98745	ALK
ENSG00000119801	2	30369807	30383399	9	2	46499	1.4803	0.069397	YPEL5
ENSG00000213626	2	30454397	30546596	238	22	46356	0.8065	0.20998	LBH
ENSG00000172954	2	30670092	30867091	548	13	46576	-2.0121	0.9779	LCLAT1
ENSG00000162949	2	30945637	31043408	237	32	46289	-1.9465	0.9742	CAPN13
ENSG00000158089	2	31133333	31378068	523	31	46395	-0.7906	0.78541	GALNT14
ENSG00000214711	2	31395924	31456724	145	12	46223	-0.49639	0.69019	CAPN14
ENSG00000013016	2	31456880	31492313	69	7	45922	-0.52152	0.699	EHD3
ENSG00000158125	2	31557187	31637581	116	17	46344	-0.31993	0.62549	XDH
ENSG00000162959	2	32090129	32236299	167	6	46535	1.1431	0.1265	MEMO1
ENSG00000162961	2	32092878	32264881	198	7	46520	1.0813	0.13977	DPY30
ENSG00000021574	2	32288680	32382706	166	7	46470	0.2981	0.38281	SPAST
ENSG00000152683	2	32390933	32449448	99	7	46463	0.60017	0.2742	SLC30A6
ENSG00000091106	2	32449522	32490923	64	4	46492	-0.13651	0.55429	NLRC4
ENSG00000119820	2	32502979	32541663	38	7	46311	0.21465	0.41502	YIPF4
ENSG00000115760	2	32582096	32843966	170	15	46441	0.54972	0.29126	BIRC6
ENSG00000018699	2	32853099	33046118	453	26	46357	0.42634	0.33493	TTC27
ENSG00000049323	2	33172039	33624576	959	50	46279	-1.654	0.95094	LTBP1
ENSG00000152689	2	33661391	33789817	280	36	46328	0.93167	0.17575	RASGRP3
ENSG00000119812	2	33808725	33824449	18	3	46073	-0.26632	0.605	FAM98A
ENSG00000150938	2	36583069	36778278	372	30	46166	0.89461	0.1855	CRIM1
ENSG00000217075	2	36758948	36779411	37	4	46100	1.9815	0.023767	AC007401.2
ENSG00000171055	2	36778570	36873230	228	14	46131	1.4592	0.072257	FEZ2
ENSG00000205221	2	36923833	37041935	271	30	46293	3.4059	0.00032968	VIT
ENSG00000268688	2	37068327	37068530	1	1	46685	7.2238	2.527e-13	AC007382.1
ENSG00000115808	2	37070783	37193615	109	12	46416	6.7247	8.7979e-12	STRN
ENSG00000008869	2	37195526	37311485	220	17	46363	5.735	4.8764e-09	HEATR5B
ENSG00000152133	2	37311594	37326387	8	4	46195	-0.07007	0.52793	GPATCH11
ENSG00000055332	2	37326353	37384208	60	8	46328	0.95736	0.16919	EIF2AK2
ENSG00000138068	2	37394963	37423741	61	6	46347	0.77818	0.21823	SULT6B1
ENSG00000218739	2	37423631	37443336	18	4	46037	-0.42835	0.6658	CEBPZ-AS1
ENSG00000115816	2	37428755	37458856	25	4	46086	-0.84427	0.80074	CEBPZ
ENSG00000003509	2	37458774	37480546	42	5	46510	0.0066683	0.49734	NDUFAF7
ENSG00000115825	2	37477645	37551951	103	10	46543	0.22606	0.41058	PRKD3
ENSG00000115828	2	37571717	37600465	22	2	46534	0.70179	0.2414	QPCT
ENSG00000163171	2	37869032	37965611	240	28	46203	0.98478	0.16237	CDC42EP3
ENSG00000115841	2	38150330	38294285	308	16	46248	1.3696	0.085412	RMDN2
ENSG00000138061	2	38294116	38337044	72	10	46251	0.18822	0.42535	CYP1B1
ENSG00000119787	2	38522022	38604427	69	3	46420	-1.1624	0.87746	ATL2
ENSG00000143889	2	38789120	38830728	39	4	46491	-0.77198	0.77994	HNRNPLL
ENSG00000143891	2	38893052	38968379	114	14	46362	2.1399	0.01618	GALM
ENSG00000115875	2	38970741	38978636	6	2	46310	1.7135	0.043311	SRSF7
ENSG00000152147	2	38978676	39012142	52	4	46458	1.205	0.11411	GEMIN6
ENSG00000163214	2	39024871	39103075	88	6	46321	0.60986	0.27098	DHX57
ENSG00000188010	2	39103103	39156213	40	5	46472	1.5588	0.059516	MORN2
ENSG00000214694	2	39117021	39202590	56	7	46478	1.0395	0.14929	ARHGEF33
ENSG00000269210	2	39186764	39187483	1	1	46610	0.62009	0.2676	AC019171.1
ENSG00000115904	2	39208537	39351486	130	3	46574	-0.22166	0.58771	SOS1
ENSG00000205111	2	39402787	39456729	23	2	46558	-0.64231	0.73966	CDKL4
ENSG00000011566	2	39476407	39664453	110	7	46513	-1.8742	0.96955	MAP4K3
ENSG00000152154	2	39892122	39945103	43	2	46139	-0.22419	0.5887	TMEM178A
ENSG00000138050	2	39963200	40006407	64	3	46477	-0.50403	0.69288	THUMPD2
ENSG00000183023	2	40324410	40838193	951	58	46268	-2.7518	0.99704	SLC8A1
ENSG00000268898	2	40488147	40490117	5	2	46409	-0.28953	0.61391	AC007377.1
ENSG00000205086	2	42162508	42181406	24	5	45713	-0.88623	0.81225	C2orf91
ENSG00000162878	2	42275160	42285668	16	1	46304	0.076625	0.46946	PKDCC
ENSG00000143924	2	42396490	42559688	337	12	46393	0.36206	0.35865	EML4
ENSG00000115944	2	42560686	42652228	160	11	46369	0.41632	0.33859	COX7A2L
ENSG00000171126	2	42669157	42721237	94	14	46093	0.39348	0.34698	KCNG3
ENSG00000057935	2	42721709	42984087	458	12	46325	-0.66492	0.74695	MTA3
ENSG00000162881	2	42989642	42991401	4	1	46638	0.25876	0.39791	OXER1
ENSG00000162882	2	42994229	43019733	101	7	46359	1.0308	0.15131	HAAO
ENSG00000115970	2	43393800	43823185	719	19	46422	-1.782	0.96262	THADA
ENSG00000152518	2	43449541	43453748	2	1	46573	-0.51049	0.69515	ZFP36L2
ENSG00000152527	2	43864412	43995126	335	21	46297	-0.86938	0.80768	PLEKHH2
ENSG00000138036	2	44001178	44037149	60	7	46499	-1.2426	0.893	DYNC2LI1
ENSG00000138075	2	44039611	44066004	65	7	46401	-0.14593	0.55801	ABCG5
ENSG00000143921	2	44066103	44105605	106	8	46428	-0.0024494	0.50098	ABCG8
ENSG00000138095	2	44113647	44223144	166	12	46420	-1.2415	0.89279	LRPPRC
ENSG00000138032	2	44395108	44471523	95	6	46408	-0.28534	0.61231	PPM1B
ENSG00000138079	2	44502599	44548633	87	7	46332	-1.9927	0.97685	SLC3A1
ENSG00000138078	2	44543420	44589001	84	6	46412	-2.0198	0.9783	PREPL
ENSG00000143919	2	44589089	44999731	687	21	46370	-1.3579	0.91275	CAMKMT
ENSG00000138083	2	45168902	45173216	12	4	46149	-1.7405	0.95911	SIX3
ENSG00000170577	2	45232300	45236569	6	2	46345	1.0616	0.14421	SIX2
ENSG00000068784	2	45615819	45839304	369	19	46433	-0.82953	0.7966	SRBD1
ENSG00000171132	2	45878484	46415129	1138	119	46195	-1.1776	0.88052	PRKCE
ENSG00000116016	2	46520806	46613836	85	12	46016	0.8659	0.19327	EPAS1
ENSG00000187600	2	46656329	46711564	58	2	46208	3.3391	0.00042031	TMEM247
ENSG00000250565	2	46717889	46769696	94	10	46353	3.4381	0.00029295	ATP6V1E2
ENSG00000119729	2	46768945	46810260	48	7	46308	3.4999	0.00023272	RHOQ
ENSG00000151665	2	46808076	46844258	47	6	46101	3.2367	0.00060469	PIGF
ENSG00000119878	2	46843555	46852881	9	2	46255	1.2874	0.098975	CRIPT
ENSG00000171150	2	46926091	46990268	173	16	46552	-0.74463	0.77175	SOCS5
ENSG00000222005	2	47043807	47049796	19	4	46409	-1.2399	0.8925	LINC01118
ENSG00000239332	2	47043836	47086146	98	15	46236	-1.7355	0.95867	LINC01119
ENSG00000180398	2	47129009	47168994	103	9	46397	-1.5659	0.94131	MCFD2
ENSG00000068724	2	47143296	47303276	457	37	46316	-0.77445	0.78067	TTC7A
ENSG00000239605	2	47272677	47382517	268	25	46274	-0.21853	0.58649	C2orf61
ENSG00000273269	2	47293080	47403650	269	25	46288	-0.16345	0.56492	RP11-761B3.1
ENSG00000143933	2	47387221	47403740	19	4	46475	-1.0475	0.85256	CALM2
ENSG00000119888	2	47572297	47614740	62	8	46490	-0.43495	0.6682	EPCAM
ENSG00000095002	2	47630108	47789450	200	21	46415	0.32917	0.37101	MSH2
ENSG00000184261	2	47743720	47798078	74	17	46239	0.79801	0.21243	KCNK12
ENSG00000269563	2	47799601	47801998	7	2	46456	-0.76066	0.77657	AC138655.1
ENSG00000116062	2	47922669	48037240	174	19	46360	0.99538	0.15977	MSH6
ENSG00000138081	2	48016455	48132932	247	13	46461	-0.18843	0.57473	FBXO11
ENSG00000170802	2	48541776	48606433	158	12	46438	1.5737	0.057776	FOXN2
ENSG00000162869	2	48667737	48742525	148	10	46497	-1.294	0.90216	PPP1R21
ENSG00000243244	2	48756522	48826025	195	14	46344	-0.010429	0.50416	STON1
ENSG00000068781	2	48757064	49003654	655	43	46249	-0.21737	0.58604	STON1-GTF2A1L
ENSG00000242441	2	48844937	48960287	292	21	46404	0.18001	0.42857	GTF2A1L
ENSG00000138039	2	48859428	48982880	312	26	46381	0.1229	0.45109	LHCGR
ENSG00000170820	2	49189296	49381676	536	20	46465	-0.86767	0.80721	FSHR
ENSG00000179915	2	50145643	51259674	2369	85	46320	-1.2941	0.90219	NRXN1
ENSG00000115239	2	53759810	54087170	734	46	46329	1.1258	0.13012	GPR75-ASB3
ENSG00000270898	2	53897430	54087297	388	18	46439	1.1926	0.1165	ASB3
ENSG00000143942	2	53994929	54002333	10	3	46579	-0.25438	0.6004	CHAC2
ENSG00000068912	2	54014181	54045956	41	6	46320	0.25413	0.3997	ERLEC1
ENSG00000119737	2	54080050	54087126	8	2	46310	0.89204	0.18619	GPR75
ENSG00000068878	2	54091204	54197977	191	10	46510	0.13615	0.44585	PSME4
ENSG00000170634	2	54197975	54532437	727	30	46345	-0.36343	0.64186	ACYP2
ENSG00000178021	2	54480315	54483409	7	2	46623	-0.25049	0.59889	TSPYL6
ENSG00000177994	2	54557171	54610879	97	11	46514	-0.75602	0.77518	C2orf73
ENSG00000115306	2	54683422	54896812	390	17	46332	-0.47106	0.6812	SPTBN1
ENSG00000214595	2	54950636	55199157	544	41	46159	-1.1888	0.88274	EML6
ENSG00000115310	2	55199325	55339757	253	16	46267	-0.59184	0.72302	RTN4
ENSG00000162994	2	55401927	55459699	95	9	46467	-1.6424	0.94974	CLHC1
ENSG00000143947	2	55459039	55462989	7	2	46570	-1.1524	0.87542	RPS27A
ENSG00000085760	2	55463731	55496483	40	7	46553	-2.2266	0.98701	MTIF2
ENSG00000115355	2	55514978	55647057	182	7	46378	0.55884	0.28813	CCDC88A
ENSG00000163001	2	55746740	55773015	41	6	46565	-1.7975	0.96387	CCDC104
ENSG00000138041	2	55774428	55846015	125	9	46493	-1.0089	0.84348	SMEK2
ENSG00000138035	2	55861400	55921045	126	10	46533	-1.7537	0.96025	PNPT1
ENSG00000115380	2	56093102	56151274	71	13	46274	0.42915	0.33391	EFEMP1
ENSG00000055813	2	56411258	56613308	380	36	46398	1.1047	0.13464	CCDC85A
ENSG00000028116	2	58134786	58387055	354	16	46455	1.1439	0.12634	VRK2
ENSG00000115392	2	58386378	58468507	111	14	46481	-0.081433	0.53245	FANCL
ENSG00000119866	2	60678302	60780702	94	16	46197	1.0424	0.14862	BCL11A
ENSG00000115421	2	60983365	61029220	85	8	46531	1.0594	0.14471	PAPOLG
ENSG00000162924	2	61108656	61158745	43	7	46504	1.4385	0.075146	REL
ENSG00000162927	2	61167357	61245394	63	10	46300	0.18256	0.42757	PUS10
ENSG00000162928	2	61244360	61279125	28	5	46409	-1.8557	0.96825	PEX13
ENSG00000162929	2	61293006	61391960	126	7	46482	0.95689	0.16931	KIAA1841
ENSG00000237651	2	61372243	61391964	59	3	46583	1.115	0.13243	C2orf74
ENSG00000173209	2	61404553	61418338	16	4	46404	-0.45153	0.6742	AHSA2
ENSG00000115464	2	61414598	61697904	464	15	46486	0.038081	0.48481	USP34
ENSG00000082898	2	61704984	61765761	83	5	46463	0.52923	0.29832	XPO1
ENSG00000170264	2	62051989	62081278	52	6	46460	-1.9243	0.97284	FAM161A
ENSG00000115484	2	62095224	62115939	45	6	46586	-1.5246	0.93631	CCT4
ENSG00000173163	2	62115859	62374382	167	15	46363	-0.9148	0.81985	COMMD1
ENSG00000170340	2	62423248	62451866	18	3	46256	0.84598	0.19878	B3GNT2
ENSG00000186889	2	62727356	62739029	51	9	46543	0.65242	0.25706	TMEM17
ENSG00000115504	2	62900986	63273622	249	15	46387	1.3807	0.083686	EHBP1
ENSG00000115507	2	63277192	63284971	4	2	45962	0.97806	0.16402	OTX1
ENSG00000143951	2	63348518	64054977	978	14	46405	2.2925	0.010938	WDPCP
ENSG00000014641	2	63815743	63834331	25	2	46488	2.5642	0.0051701	MDH1
ENSG00000169764	2	64068074	64118696	68	7	46328	2.5933	0.0047528	UGP2
ENSG00000143952	2	64119280	64246206	138	12	46366	2.3022	0.010663	VPS54
ENSG00000197329	2	64319786	64371588	77	7	46513	1.3592	0.087045	PELI1
ENSG00000119862	2	64681103	64688515	9	3	46410	0.11121	0.45573	LGALSL
ENSG00000119844	2	64751465	64820139	52	3	46546	-1.131	0.87098	AFTPH
ENSG00000179833	2	64858755	64978139	148	11	46362	0.77998	0.2177	SERTAD2
ENSG00000115902	2	65215611	65250999	48	8	46537	-0.70394	0.75926	SLC1A4
ENSG00000011523	2	65283500	65314138	57	5	46547	-0.61747	0.73154	CEP68
ENSG00000138069	2	65297835	65357240	114	6	46579	-0.54817	0.70821	RAB1A
ENSG00000138071	2	65454887	65498387	97	9	46523	-0.47605	0.68298	ACTR2
ENSG00000198369	2	65537985	65659771	224	18	46348	1.5257	0.063542	SPRED2
ENSG00000143995	2	66660584	66801001	133	15	46259	0.45037	0.32622	MEIS1
ENSG00000143971	2	67624451	67637677	29	4	46633	-0.47582	0.6829	ETAA1
ENSG00000197223	2	68268262	68338080	33	6	46462	0.50741	0.30593	C1D
ENSG00000243667	2	68350068	68384692	49	6	46400	0.36416	0.35787	WDR92
ENSG00000273398	2	68358370	68488362	139	8	46545	0.93379	0.17521	RP11-474G23.1
ENSG00000115946	2	68384976	68403370	17	3	46526	0.32739	0.37169	PNO1
ENSG00000221823	2	68405989	68483369	89	6	46543	1.1306	0.12912	PPP3R1
ENSG00000119865	2	68511303	68547183	49	12	46258	0.41939	0.33747	CNRIP1
ENSG00000115956	2	68592305	68624585	90	8	46546	-0.60185	0.72636	PLEK
ENSG00000204923	2	68686551	68694390	1	1	46621	1.6597	0.04849	FBXO48
ENSG00000169621	2	68694693	68858004	172	2	46610	0.84633	0.19868	APLF
ENSG00000169618	2	68870721	68882708	5	2	45671	-1.5293	0.93691	PROKR1
ENSG00000163219	2	68906733	69053965	470	33	46342	-0.19785	0.57842	ARHGAP25
ENSG00000163217	2	69092613	69098649	9	2	45982	-0.45991	0.67721	BMP10
ENSG00000183607	2	69172364	69180102	7	2	46359	-0.99753	0.84075	GKN2
ENSG00000169605	2	69201705	69208106	22	3	46551	-1.8638	0.96882	GKN1
ENSG00000169604	2	69240310	69476459	332	39	46308	-0.41532	0.66105	ANTXR1
ENSG00000198380	2	69546905	69614382	76	4	46514	0.4601	0.32272	GFPT1
ENSG00000169599	2	69622882	69664760	49	4	46565	0.31985	0.37454	NFU1
ENSG00000115977	2	69688532	69901481	120	11	46359	1.3969	0.081219	AAK1
ENSG00000196975	2	69871557	70053596	184	14	46045	2.0342	0.020966	ANXA4
ENSG00000087338	2	70056774	70108528	48	4	46237	1.8176	0.034563	GMCL1
ENSG00000124380	2	70120692	70132707	8	2	46378	2.6986	0.0034814	SNRNP27
ENSG00000059728	2	70124820	70170077	20	3	46391	2.6078	0.0045561	MXD1
ENSG00000115998	2	70377012	70475747	100	5	46495	0.69499	0.24353	C2orf42
ENSG00000116001	2	70436576	70475792	51	2	46586	0.97476	0.16484	TIA1
ENSG00000116005	2	70484518	70508323	37	2	46595	0.89355	0.18578	PCYOX1
ENSG00000143977	2	70508494	70520903	20	2	46531	0.82874	0.20362	SNRPG
ENSG00000035141	2	70523107	70529222	10	2	46586	0.94703	0.17181	FAM136A
ENSG00000163235	2	70674412	70781325	229	24	46241	-0.10919	0.54347	TGFA
ENSG00000075340	2	70834750	70995357	440	25	46183	0.39012	0.34822	ADD2
ENSG00000183733	2	71004442	71017775	41	3	46521	1.4405	0.074863	FIGLA
ENSG00000152672	2	71035775	71047732	18	4	46584	-0.92364	0.82216	CLEC4F
ENSG00000116031	2	71057347	71062952	17	3	46564	0.17212	0.43167	CD207
ENSG00000116035	2	71127720	71160576	71	11	46133	0.49692	0.30962	VAX2
ENSG00000116039	2	71163012	71192536	79	15	46013	0.57273	0.28341	ATP6V1B1
ENSG00000258881	2	71166448	71222466	97	18	46106	0.13955	0.44451	AC007040.11
ENSG00000144031	2	71205510	71212626	13	3	46272	-0.62054	0.73255	ANKRD53
ENSG00000144043	2	71213068	71222075	10	2	46204	-0.23617	0.59335	TEX261
ENSG00000124357	2	71291474	71306935	47	6	46363	-0.81207	0.79163	NAGK
ENSG00000124370	2	71336814	71357369	41	4	46495	-1.7425	0.95929	MCEE
ENSG00000124383	2	71357444	71377231	48	3	46595	-1.1093	0.86634	MPHOSPH10
ENSG00000124374	2	71409869	71454213	88	12	46561	0.058022	0.47687	PAIP2B
ENSG00000075292	2	71503691	71662199	235	12	46609	0.44217	0.32918	ZNF638
ENSG00000135636	2	71680852	71913898	412	51	46259	-1.3315	0.90848	DYSF
ENSG00000003137	2	72356367	72375167	13	2	46518	-1.3944	0.9184	CYP26B1
ENSG00000144036	2	72403113	73053170	305	8	46512	-0.47276	0.68181	EXOC6B
ENSG00000135638	2	73143389	73162020	7	2	46063	-0.525	0.70021	EMX1
ENSG00000144040	2	73169165	73302747	117	8	46485	-0.43927	0.66977	SFXN5
ENSG00000135631	2	73300510	73383849	152	15	46508	-0.21064	0.58342	RAB11FIP5
ENSG00000214513	2	73429386	73439641	21	4	46553	0.60728	0.27183	NOTO
ENSG00000135632	2	73441350	73454365	16	4	46543	1.391	0.082117	SMYD5
ENSG00000135617	2	73455134	73460366	5	1	46597	0.84411	0.1993	PRADC1
ENSG00000135624	2	73460548	73480149	21	4	46645	0.86441	0.19368	CCT7
ENSG00000163013	2	73481810	73511559	11	4	46068	1.8864	0.029622	FBXO41
ENSG00000116127	2	73612886	73837920	137	7	46561	1.921	0.027366	ALMS1
ENSG00000144035	2	73867959	73869520	1	1	46635	1.0893	0.138	NAT8
ENSG00000144034	2	73956231	73964527	3	1	46548	-0.66735	0.74773	TPRKB
ENSG00000144048	2	73989311	74007284	7	1	46626	-0.24976	0.59861	DUSP11
ENSG00000187833	2	74011316	74044274	4	1	46575	0.21473	0.41499	C2orf78
ENSG00000124356	2	74056086	74100786	43	7	46526	0.72015	0.23571	STAMBP
ENSG00000163017	2	74119441	74146992	77	4	46126	-0.10085	0.54016	ACTG2
ENSG00000114956	2	74153953	74186088	67	5	46478	0.59096	0.27727	DGUOK
ENSG00000187605	2	74229840	74335303	89	5	46287	0.43341	0.33236	TET3
ENSG00000163170	2	74362525	74375121	21	2	46268	-0.47552	0.68279	BOLA3
ENSG00000114978	2	74379655	74406025	40	3	46604	-1.528	0.93674	MOB1A
ENSG00000065911	2	74425689	74444692	18	3	46160	-1.1106	0.86662	MTHFD2
ENSG00000264324	2	74438731	74590504	76	11	46335	0.11212	0.45536	RP11-287D1.3
ENSG00000188687	2	74443369	74570541	60	10	46328	-0.029018	0.51158	SLC4A5
ENSG00000204843	2	74588281	74619214	12	2	46565	0.97959	0.16364	DCTN1
ENSG00000159239	2	74641304	74648718	3	1	46626	0.47673	0.31678	C2orf81
ENSG00000005448	2	74648805	74652882	2	1	46580	0.28763	0.38682	WDR54
ENSG00000114993	2	74652963	74669549	5	1	46340	0.58338	0.27982	RTKN
ENSG00000115274	2	74682150	74688011	1	1	46685	0.89647	0.185	INO80B
ENSG00000115289	2	74732170	74735707	1	1	46685	1.6072	0.05401	PCGF1
ENSG00000144045	2	74745258	74753463	1	1	46540	-0.10799	0.543	DQX1
ENSG00000115307	2	74753772	74757066	1	1	45776	1.0403	0.1491	AUP1
ENSG00000115317	2	74756504	74760472	1	1	45776	1.0403	0.1491	HTRA2
ENSG00000115318	2	74759541	74782817	1	1	46685	0.461	0.3224	LOXL3
ENSG00000159374	2	74785010	74875465	7	2	46648	0.75881	0.22398	M1AP
ENSG00000135622	2	74881355	74909186	2	1	45821	-0.36412	0.64212	SEMA4F
ENSG00000159399	2	75061108	75120486	114	16	46181	0.56671	0.28546	HK2
ENSG00000115350	2	75185619	75197255	16	3	46535	1.2448	0.1066	POLE4
ENSG00000115353	2	75273590	75426826	210	29	46239	0.04705	0.48124	TACR1
ENSG00000115363	2	75696428	75796848	167	20	46197	-0.90295	0.81672	EVA1A
ENSG00000115364	2	75873909	75917977	81	6	46437	1.0518	0.14645	MRPL19
ENSG00000005436	2	75879126	75938115	99	6	46536	1.2747	0.10121	GCFC2
ENSG00000176204	2	76974845	77820445	1740	72	46311	-0.47978	0.68431	LRRTM4
ENSG00000143954	2	79252812	79255631	14	4	46627	-0.35125	0.6373	REG3G
ENSG00000172023	2	79312156	79315145	11	3	46580	0.42541	0.33527	REG1B
ENSG00000115386	2	79347488	79350545	7	2	46390	-0.46168	0.67784	REG1A
ENSG00000172016	2	79384132	79386879	2	1	46140	-1.5483	0.93922	REG3A
ENSG00000066032	2	79412357	80875905	2776	192	46332	-1.5621	0.94087	CTNNA2
ENSG00000162951	2	80515483	80531874	10	2	46079	0.49987	0.30858	LRRTM1
ENSG00000163541	2	84650647	84687169	15	4	46464	1.1135	0.13274	SUCLG1
ENSG00000115423	2	84743579	85046713	267	10	46604	0.54764	0.29197	DNAH6
ENSG00000186854	2	85048774	85134132	191	12	46407	-0.029665	0.51183	TRABD2A
ENSG00000269417	2	85122209	85122345	2	1	46663	-0.82334	0.79484	AC022210.1
ENSG00000034510	2	85132749	85133795	3	1	45658	0.06019	0.476	TMSB10
ENSG00000176407	2	85198216	85286595	55	3	46417	-0.25043	0.59887	KCMF1
ENSG00000152284	2	85360533	85537511	357	39	46266	0.36499	0.35756	TCF7L1
ENSG00000152291	2	85545147	85555548	24	2	46620	-0.3357	0.63145	TGOLN2
ENSG00000042445	2	85569211	85581743	16	3	46102	0.25932	0.39769	RETSAT
ENSG00000115459	2	85581517	85618875	47	7	46294	-0.6636	0.74653	ELMOD3
ENSG00000042493	2	85621871	85645555	62	9	46540	-1.0027	0.84201	CAPG
ENSG00000152292	2	85645844	85664152	35	6	46188	-1.2108	0.88702	SH2D6
ENSG00000168906	2	85766288	85772403	3	2	46624	-2.212	0.98652	MAT2A
ENSG00000115486	2	85771846	85788670	28	5	46567	-0.94728	0.82825	GGCX
ENSG00000118640	2	85788685	85809154	52	4	46528	-0.75038	0.77349	VAMP8
ENSG00000168899	2	85811531	85820535	16	4	46527	-0.83661	0.79859	VAMP5
ENSG00000168894	2	85822848	85824736	3	2	46661	-0.15632	0.56211	RNF181
ENSG00000168890	2	85825671	85830319	1	1	46637	-0.65293	0.7431	TMEM150A
ENSG00000168883	2	85829979	85876403	25	5	46410	-0.21013	0.58322	USP39
ENSG00000168887	2	85833777	85839189	1	1	46638	-0.66508	0.747	C2orf68
ENSG00000168878	2	85884437	85895864	9	4	46192	0.11633	0.4537	SFTPB
ENSG00000115523	2	85912298	85925977	50	6	46405	0.29818	0.38278	GNLY
ENSG00000168874	2	85978467	86015189	46	6	46042	-1.0504	0.85324	ATOH8
ENSG00000115525	2	86066267	86116137	122	9	46374	1.2336	0.10868	ST3GAL5
ENSG00000068654	2	86247339	86333278	68	7	46502	-0.080285	0.53199	POLR1A
ENSG00000132300	2	86333305	86369280	22	5	46610	-0.3618	0.64125	PTCD3
ENSG00000132305	2	86371055	86422893	96	3	46614	-0.21818	0.58636	IMMT
ENSG00000132313	2	86426478	86440917	16	2	46637	-0.65983	0.74532	MRPL35
ENSG00000068615	2	86441116	86565206	161	9	46412	-1.4077	0.92039	REEP1
ENSG00000115548	2	86667770	86719839	65	5	46600	0.20799	0.41762	KDM3A
ENSG00000115561	2	86730554	86948245	203	18	46500	-0.5982	0.72515	CHMP3
ENSG00000249884	2	86732791	86948245	203	18	46500	-0.5982	0.72515	RNF103-CHMP3
ENSG00000239305	2	86830516	86850989	16	3	46326	-1.4308	0.92375	RNF103
ENSG00000153561	2	86947296	87005164	54	3	46392	-0.68287	0.75266	RMND5A
ENSG00000153563	2	87011729	87035519	44	3	46171	0.19363	0.42323	CD8A
ENSG00000172116	2	87042462	87089047	99	9	46262	0.35155	0.36259	CD8B
ENSG00000229615	2	87089023	87092827	3	1	46261	-0.85414	0.80349	AC111200.1
ENSG00000185304	2	88055474	88285309	23	6	45993	-1.5344	0.93753	RGPD2
ENSG00000172086	2	88326724	88355248	35	4	46601	-1.9824	0.97628	KRCC1
ENSG00000115593	2	88367299	88412906	115	13	46225	-1.2968	0.90265	SMYD1
ENSG00000163586	2	88422510	88427635	5	2	46344	-0.37039	0.64445	FABP1
ENSG00000144115	2	88469835	88486146	32	7	46213	-1.0175	0.84555	THNSL2
ENSG00000172073	2	88824169	88829102	9	2	46522	-0.91803	0.8207	TEX37
ENSG00000172071	2	88856259	88927094	40	5	46525	2.3117	0.010398	EIF2AK3
ENSG00000153574	2	88991162	89050452	118	6	46584	2.1362	0.01633	RPIA
ENSG00000163060	2	95537178	95542574	6	1	45990	1.1151	0.13241	TEKT4
ENSG00000172005	2	95691422	95719737	7	1	46361	-0.70028	0.75812	MAL
ENSG00000144029	2	95752952	95815179	22	2	46556	-0.33771	0.63221	MRPS5
ENSG00000144026	2	95813075	95831158	6	1	46356	-0.016506	0.50658	ZNF514
ENSG00000163067	2	95831177	95850065	8	1	46635	-0.28092	0.61062	ZNF2
ENSG00000155066	2	95940201	95957056	9	2	46488	-0.58167	0.7196	PROM2
ENSG00000115041	2	95963052	96051825	63	3	46542	-0.55355	0.71006	KCNIP3
ENSG00000115042	2	96068469	96082364	3	1	46303	1.3417	0.089853	FAHD2A
ENSG00000144015	2	96257766	96265526	2	1	45626	1.3957	0.081397	TRIM43
ENSG00000174501	2	96514587	96657541	105	6	46312	0.89452	0.18552	ANKRD36C
ENSG00000186281	2	96687694	96705199	5	2	46477	-0.18744	0.57434	GPAT2
ENSG00000222040	2	96778707	96781984	3	1	46159	1.0946	0.13684	ADRA2B
ENSG00000188886	2	96789589	96804175	14	2	46480	0.62519	0.26592	ASTL
ENSG00000158050	2	96808905	96811179	1	1	46417	1.2602	0.1038	DUSP2
ENSG00000084090	2	96850597	96874563	20	2	46249	-0.082562	0.5329	STARD7
ENSG00000135956	2	96914254	96931732	8	2	46497	-0.039721	0.51584	TMEM127
ENSG00000144021	2	96931870	96939087	3	1	46044	-0.71027	0.76123	CIAO1
ENSG00000144028	2	96940074	96971297	17	2	46606	-0.18754	0.57438	SNRNP200
ENSG00000198885	2	96991069	96994091	3	1	46685	0.46813	0.31985	ITPRIPL1
ENSG00000121152	2	97001525	97039583	24	2	46483	0.45013	0.32631	NCAPH
ENSG00000196843	2	97202480	97218375	4	2	46362	0.086344	0.4656	ARID5A
ENSG00000114982	2	97258907	97308524	7	3	46571	0.82829	0.20375	KANSL3
ENSG00000114988	2	97371666	97405801	34	3	46590	1.0946	0.13685	LMAN2L
ENSG00000158158	2	97426639	97477628	41	3	46598	0.66304	0.25365	CNNM4
ENSG00000168763	2	97481982	97499648	8	1	46371	-0.50758	0.69413	CNNM3
ENSG00000163126	2	97490263	97523671	17	2	46498	-0.84549	0.80108	ANKRD23
ENSG00000213337	2	97502348	97523832	8	1	46599	-0.81824	0.79339	ANKRD39
ENSG00000168758	2	97525453	97536494	2	1	46170	-0.04308	0.51718	SEMA4C
ENSG00000168754	2	97541620	97684175	61	4	46411	0.57789	0.28167	FAM178B
ENSG00000144199	2	97749320	97760619	3	1	46078	-0.37543	0.64633	FAHD2B
ENSG00000135976	2	97779233	97930258	16	1	46233	0.57239	0.28353	ANKRD36
ENSG00000135940	2	98262503	98264846	1	1	45366	-0.18886	0.5749	COX5B
ENSG00000115073	2	98272431	98280570	2	1	45879	-0.64966	0.74205	ACTR1B
ENSG00000115085	2	98330023	98356325	32	5	46169	1.1215	0.13103	ZAP70
ENSG00000075568	2	98372799	98612388	245	9	46593	0.77764	0.21839	TMEM131
ENSG00000168658	2	98703579	98929762	216	19	46378	1.7235	0.0424	VWA3B
ENSG00000222000	2	98947852	98972468	33	4	45959	0.78054	0.21754	AC092675.3
ENSG00000144191	2	98962618	99015064	126	8	46281	-0.61094	0.72938	CNGA3
ENSG00000040933	2	99061317	99210853	159	4	46581	-0.035214	0.51405	INPP4A
ENSG00000183513	2	99215773	99224978	15	1	46562	-0.81662	0.79293	COA5
ENSG00000115446	2	99225042	99234978	11	2	46533	-1.1233	0.86934	UNC50
ENSG00000071073	2	99235569	99347589	128	10	46264	-1.2339	0.89138	MGAT4A
ENSG00000196872	2	99410309	99552722	102	7	46368	0.90415	0.18296	KIAA1211L
ENSG00000135951	2	99613724	99771427	60	9	46503	0.029913	0.48807	TSGA10
ENSG00000273045	2	99757948	99767950	6	2	46608	0.1543	0.43869	C2ORF15
ENSG00000241962	2	99757948	99939204	206	13	46570	0.36181	0.35875	C2orf15
ENSG00000144182	2	99771418	99779620	8	3	46541	0.91308	0.1806	LIPT1
ENSG00000273155	2	99771461	99811761	29	6	46577	0.67021	0.25136	MRPL30
ENSG00000158411	2	99777890	99797521	10	3	46494	0.86884	0.19247	MITD1
ENSG00000185414	2	99797542	99814089	14	3	46679	0.4136	0.33958	MRPL30
ENSG00000185674	2	99858709	99871745	13	3	46115	-0.11546	0.54596	LYG2
ENSG00000144214	2	99900701	99921205	32	4	46587	-0.41986	0.66271	LYG1
ENSG00000115514	2	99935445	99957165	41	5	46636	0.70454	0.24055	TXNDC9
ENSG00000158417	2	99953816	100017789	110	8	46611	0.95311	0.17027	EIF5B
ENSG00000135945	2	100016938	100106497	165	9	46597	0.58491	0.27931	REV1
ENSG00000144218	2	100162323	100759201	811	32	46402	0.18216	0.42773	AFF3
ENSG00000170500	2	100889753	100939195	113	4	46089	-0.40244	0.65632	LONRF2
ENSG00000269383	2	100986705	100987007	1	1	44979	-1.1063	0.8657	AC012493.2
ENSG00000115526	2	101008327	101034118	11	2	46389	-1.5059	0.93395	CHST10
ENSG00000204640	2	101086944	101099742	33	1	46515	0.089516	0.46434	NMS
ENSG00000115539	2	101179152	101193197	23	2	45691	0.6242	0.26625	PDCL3
ENSG00000170485	2	101436614	101613291	255	32	46218	0.28556	0.38761	NPAS2
ENSG00000071082	2	101618177	101640494	47	6	46548	0.20109	0.42032	RPL31
ENSG00000204634	2	101624079	101869328	485	28	46306	-0.10019	0.5399	TBC1D8
ENSG00000158435	2	101869264	101886778	18	4	46474	-0.16997	0.56748	CNOT11
ENSG00000163162	2	101887681	101925163	39	5	46226	0.38039	0.35183	RNF149
ENSG00000175874	2	101962013	102004057	70	8	46367	-1.1443	0.87375	CREG2
ENSG00000196460	2	102013823	102091165	151	6	46305	-0.20507	0.58124	RFX8
ENSG00000071054	2	102313312	102511149	221	16	46594	1.1448	0.12615	MAP4K4
ENSG00000233404	2	102508955	102511150	2	1	46631	-1.3013	0.90343	FLJ20373
ENSG00000115590	2	102608306	102645006	97	5	46513	-0.58293	0.72003	IL1R2
ENSG00000115594	2	102681004	102796334	215	21	46331	1.5013	0.066638	IL1R1
ENSG00000115598	2	102803433	102856462	117	5	46591	-0.27959	0.6101	IL1RL2
ENSG00000115602	2	102927962	102968497	145	10	46572	1.4348	0.075665	IL1RL1
ENSG00000115604	2	102927989	103015218	228	15	46543	1.1549	0.12406	IL18R1
ENSG00000115607	2	103035149	103069025	74	9	46550	0.83798	0.20102	IL18RAP
ENSG00000180251	2	103089762	103150431	218	12	46493	2.2147	0.013389	SLC9A4
ENSG00000115616	2	103236166	103327777	113	15	46240	1.1051	0.13455	SLC9A2
ENSG00000135953	2	103332299	103353347	33	5	46083	-0.52617	0.70061	MFSD9
ENSG00000170417	2	103353367	103460352	171	9	46506	-0.66581	0.74723	TMEM182
ENSG00000198914	2	105471969	105476929	5	2	46261	-2.1159	0.98282	POU3F3
ENSG00000135972	2	105654441	105716418	206	5	46551	-0.87686	0.80972	MRPS9
ENSG00000135973	2	105858200	105859924	1	1	46685	1.2071	0.1137	GPR45
ENSG00000268556	2	105867759	105869601	5	2	46062	0.73594	0.23088	AC012360.1
ENSG00000135966	2	105880871	105946491	114	13	46554	-1.1903	0.88303	TGFBRAP1
ENSG00000135974	2	105953816	105965668	17	3	46577	-1.5253	0.93641	C2orf49
ENSG00000115641	2	105974169	106054970	198	27	46243	-3.0401	0.99882	FHL2
ENSG00000071051	2	106361354	106510730	358	18	46375	1.1973	0.1156	NCK2
ENSG00000119147	2	106679702	106694615	26	7	45785	0.39677	0.34577	C2orf40
ENSG00000115652	2	106709759	106810795	101	10	46247	-0.39458	0.65343	UXS1
ENSG00000153165	2	107021446	107084832	14	4	45417	0.81035	0.20887	RGPD3
ENSG00000269000	2	107099728	107103848	12	3	46380	0.92356	0.17786	AC108868.1
ENSG00000144057	2	107418056	107503564	157	12	46524	0.087529	0.46513	ST6GAL2
ENSG00000196862	2	108443388	108507297	33	3	46093	-0.10572	0.5421	RGPD4
ENSG00000115665	2	108602979	108630450	42	11	46303	-0.92213	0.82177	SLC5A7
ENSG00000196228	2	108863651	108881807	23	4	46601	1.2659	0.10277	SULT1C3
ENSG00000198203	2	108905095	108926371	17	4	45931	1.4126	0.078885	SULT1C2
ENSG00000198075	2	108994367	109004513	4	2	46485	1.155	0.12404	SULT1C4
ENSG00000135968	2	109065017	109125871	110	6	46578	0.26546	0.39533	GCC2
ENSG00000169756	2	109150857	109303702	87	7	46479	0.019012	0.49242	LIMS1
ENSG00000153201	2	109335937	109402267	52	2	46595	1.5254	0.063582	RANBP2
ENSG00000163006	2	109403213	109501933	102	8	46556	1.2187	0.11148	CCDC138
ENSG00000135960	2	109510927	109605828	65	9	46484	1.0568	0.14531	EDAR
ENSG00000172985	2	109745804	110262207	621	40	46364	1.9822	0.023726	SH3RF3
ENSG00000186522	2	110300559	110371783	109	9	46554	-1.2925	0.9019	2024-09-10
ENSG00000198142	2	110371911	110376563	7	2	46621	0.26354	0.39607	SOWAHC
ENSG00000144063	2	110841447	110874143	9	3	46362	1.6121	0.053466	MALL
ENSG00000144061	2	110879888	110962643	95	3	46669	1.4512	0.073369	NPHP1
ENSG00000169679	2	111395275	111435691	4	1	46667	0.10062	0.45993	BUB1
ENSG00000153093	2	111490150	111875799	704	38	46383	-0.61901	0.73204	ACOXL
ENSG00000153094	2	111876955	111926024	60	8	46413	0.82242	0.20542	BCL2L11
ENSG00000153107	2	112523848	112642267	175	8	46441	0.74831	0.22714	ANAPC1
ENSG00000153208	2	112656056	112787138	365	11	46511	-0.94027	0.82646	MERTK
ENSG00000153214	2	112812800	112876895	74	9	46206	-1.2773	0.89925	TMEM87B
ENSG00000144152	2	112895962	112945791	71	9	46172	-1.2883	0.90118	FBLN7
ENSG00000144161	2	112969102	113012713	34	2	46578	-0.99033	0.83899	ZC3H8
ENSG00000188177	2	113033171	113097640	36	3	46541	-0.99477	0.84008	ZC3H6
ENSG00000169629	2	113127669	113192065	15	2	46284	-1.2228	0.8893	RGPD8
ENSG00000114999	2	113239731	113299316	114	8	46445	-1.5979	0.94497	TTL
ENSG00000125630	2	113299492	113334635	88	8	46622	-0.72437	0.76558	POLR1B
ENSG00000125611	2	113341817	113346852	9	3	46369	-0.4408	0.67032	CHCHD5
ENSG00000144136	2	113403434	113421404	27	3	46572	-0.38991	0.6517	SLC20A1
ENSG00000144130	2	113479063	113500456	17	2	46480	0.0068307	0.49727	NT5DC4
ENSG00000169607	2	113493930	113522254	14	2	46589	0.039459	0.48426	CKAP2L
ENSG00000115008	2	113531492	113542167	24	3	46656	1.4784	0.069653	IL1A
ENSG00000125538	2	113587328	113594480	12	3	46115	1.3253	0.092534	IL1B
ENSG00000125571	2	113670548	113676459	38	2	46592	1.2255	0.11019	IL37
ENSG00000136688	2	113730780	113743242	12	3	46549	-1.0678	0.8572	IL36G
ENSG00000136694	2	113763038	113765621	5	2	46612	-1.8303	0.9664	IL36A
ENSG00000136696	2	113779668	113810444	82	8	46258	-0.027012	0.51078	IL36B
ENSG00000136695	2	113816215	113822959	42	2	46575	0.76264	0.22284	IL36RN
ENSG00000136697	2	113825547	113833427	33	6	46170	1.4412	0.074763	IL1F10
ENSG00000136689	2	113864791	113891593	102	7	46389	1.811	0.035074	IL1RN
ENSG00000125637	2	113914902	113966973	71	12	45954	0.24084	0.40484	PSD4
ENSG00000125618	2	113973574	114036527	145	13	46284	-0.89675	0.81507	PAX8
ENSG00000136682	2	114195268	114253766	47	3	45863	-1.1557	0.8761	CBWD2
ENSG00000184492	2	114256661	114258728	1	1	44924	0.055676	0.4778	FOXD4L1
ENSG00000144134	2	114384806	114400973	13	3	45960	-0.05151	0.52054	RABL2A
ENSG00000115084	2	114462588	114514400	137	11	46609	-0.30658	0.62042	SLC35F5
ENSG00000115091	2	114647537	114720173	103	8	46606	-0.57884	0.71865	ACTR3
ENSG00000175497	2	115199876	116603328	2040	86	46437	-0.94763	0.82834	DPP10
ENSG00000088205	2	118572226	118589955	33	6	46639	-0.90825	0.81813	DDX18
ENSG00000125633	2	118673054	118771709	251	18	46624	-0.80645	0.79001	CCDC93
ENSG00000125629	2	118846028	118868573	24	6	45962	-1.0908	0.86233	INSIG2
ENSG00000163064	2	119599747	119605254	4	2	45985	1.5844	0.056552	EN1
ENSG00000019169	2	119699742	119752236	86	9	46502	1.7782	0.037681	MARCO
ENSG00000144119	2	119913819	119916465	6	1	46578	-0.83446	0.79799	C1QL2
ENSG00000115107	2	119981384	120023228	99	11	46281	-0.68302	0.7527	STEAP3
ENSG00000186132	2	120059801	120124404	152	15	46431	-0.32941	0.62908	C2orf76
ENSG00000155368	2	120124497	120130126	19	3	46607	-0.92206	0.82175	DBI
ENSG00000171227	2	120187477	120196096	17	3	46086	-0.54289	0.7064	TMEM37
ENSG00000080293	2	120197419	120282070	163	12	46190	0.60181	0.27365	SCTR
ENSG00000163075	2	120302008	120419827	87	5	46363	-0.73593	0.76911	PCDP1
ENSG00000144120	2	120436743	120444083	8	1	46646	-0.64715	0.74123	TMEM177
ENSG00000088179	2	120517207	120741394	125	4	46580	0.99204	0.16059	PTPN4
ENSG00000115109	2	120770581	120936695	120	6	46581	0.85963	0.195	EPB41L5
ENSG00000226479	2	120978854	120980984	3	1	46654	0.59228	0.27683	TMEM185B
ENSG00000144118	2	120997640	121052289	134	5	46517	0.83923	0.20067	RALB
ENSG00000163083	2	121103719	121109384	2	1	45863	-1.029	0.84826	INHBB
ENSG00000268194	2	121221911	121223697	3	2	46310	-0.44176	0.67067	LINC01101
ENSG00000074047	2	121493199	121750229	256	36	46276	0.073116	0.47086	GLI2
ENSG00000115112	2	121974163	122042783	79	10	46258	0.59256	0.27674	TFCP2L1
ENSG00000074054	2	122095352	122407163	80	6	46531	-1.8245	0.96596	CLASP1
ENSG00000155438	2	122484521	122494499	6	3	46106	-1.2513	0.89459	NIFK
ENSG00000211460	2	122494679	122525429	19	3	46571	-0.8435	0.80052	TSN
ENSG00000155052	2	124782864	125672864	1933	84	46301	0.59898	0.27459	CNTNAP5
ENSG00000136732	2	127413509	127454246	140	20	46264	-1.9919	0.97681	GYPC
ENSG00000237524	2	127656472	127659673	9	2	46622	-1.571	0.94191	AC114783.1
ENSG00000136717	2	127805603	127864931	192	19	46284	-0.19078	0.57565	BIN1
ENSG00000186684	2	127941696	127977654	86	9	46275	-1.52	0.93574	CYP27C1
ENSG00000163161	2	128014866	128051752	51	9	46553	-1.0429	0.85151	ERCC3
ENSG00000169967	2	128056306	128146041	123	12	46577	-1.1053	0.86548	MAP3K2
ENSG00000115718	2	128176003	128186822	18	3	46401	0.36868	0.35618	PROC
ENSG00000163166	2	128193783	128284462	106	10	46447	-1.4827	0.93093	IWS1
ENSG00000169994	2	128293378	128395304	157	14	46413	-0.50835	0.6944	MYO7B
ENSG00000072163	2	128395956	128439360	86	12	46122	0.19102	0.42426	LIMS2
ENSG00000144230	2	128403439	128410213	10	3	46093	1.1422	0.12669	GPR17
ENSG00000136709	2	128458596	128568761	136	11	46573	0.12237	0.4513	WDR33
ENSG00000173349	2	128458597	128461385	3	1	46672	0.49798	0.30925	SFT2D3
ENSG00000144231	2	128603840	128615731	28	4	46526	0.36758	0.35659	POLR2D
ENSG00000144233	2	128619204	128643496	17	3	46360	0.9953	0.1598	AMMECR1L
ENSG00000136715	2	128698791	128785694	85	6	46598	-0.35268	0.63783	SAP130
ENSG00000136731	2	128848774	128953251	124	7	46480	0.58363	0.27973	UGGT1
ENSG00000136720	2	128994290	129076151	154	22	46198	1.3788	0.083984	HS6ST1
ENSG00000196604	2	130831108	130886795	25	1	46185	1.0197	0.15393	POTEF
ENSG00000152076	2	130896860	130902707	8	1	46338	1.6827	0.046217	CCDC74B
ENSG00000136699	2	130908981	130940323	36	1	46510	1.5356	0.062316	SMPD4
ENSG00000152082	2	130939310	130948302	18	1	46366	1.2983	0.097084	MZT2B
ENSG00000152086	2	130949318	130956034	5	1	46399	1.2064	0.11384	TUBA3E
ENSG00000136710	2	131095814	131099922	2	1	46444	-0.32606	0.62781	CCDC115
ENSG00000136718	2	131099798	131105383	4	1	46233	0.20117	0.42028	IMP4
ENSG00000072135	2	131113580	131132982	12	1	46497	-1.0057	0.84271	PTPN18
ENSG00000178171	2	131513008	131525707	1	1	46685	0.33238	0.3698	AMER3
ENSG00000136002	2	131594489	131804836	204	26	46482	1.2979	0.097163	ARHGEF4
ENSG00000152102	2	131805449	131851033	20	1	46644	0.84199	0.1999	FAM168B
ENSG00000115762	2	131862420	132111282	98	4	46375	0.070027	0.47209	PLEKHB2
ENSG00000188219	2	131975882	132022965	4	1	45309	0.17651	0.42995	POTEE
ENSG00000178206	2	132044330	132050127	3	1	46147	-0.065795	0.52623	CYP4F31P
ENSG00000173272	2	132222473	132250316	13	2	46227	-0.73059	0.76749	MZT2A
ENSG00000075886	2	132233666	132240507	4	1	46596	-0.41581	0.66123	TUBA3D
ENSG00000163040	2	132285248	132291239	5	2	46201	-1.3414	0.91011	CCDC74A
ENSG00000197927	2	132479948	132524973	73	5	46453	-0.92729	0.82311	C2orf27A
ENSG00000186825	2	132552534	132559234	11	2	46279	0.80143	0.21144	C2orf27B
ENSG00000163046	2	132905164	133015542	16	2	46310	0.38523	0.35004	ANKRD30BL
ENSG00000183840	2	133174147	133404132	421	39	46345	0.90223	0.18347	GPR39
ENSG00000150551	2	133402426	133429152	36	2	46213	-2.3364	0.99027	LYPD1
ENSG00000176771	2	133429374	134326034	1414	99	46353	-1.1654	0.87807	NCKAP5
ENSG00000269686	2	133874577	133876625	6	2	46220	2.0804	0.018743	AC011755.1
ENSG00000152127	2	134877554	135212192	451	43	46320	0.25253	0.40032	MGAT5
ENSG00000152128	2	135213330	135476570	372	22	46381	-0.52669	0.7008	TMEM163
ENSG00000153086	2	135596117	135659604	49	3	46465	-1.3886	0.91752	ACMSD
ENSG00000082258	2	135675805	135716912	48	2	46571	-2.1651	0.98481	CCNT2
ENSG00000176601	2	135722061	135805038	64	5	46161	-0.3258	0.62771	MAP3K19
ENSG00000115839	2	135809835	135933964	26	2	46660	0.24821	0.40199	RAB3GAP1
ENSG00000121988	2	135894486	136288806	182	2	46641	0.57089	0.28404	ZRANB3
ENSG00000048991	2	136289025	136482840	65	4	46607	1.5344	0.062471	R3HDM1
ENSG00000144224	2	136499189	136542625	46	5	46589	0.0077854	0.49689	UBXN4
ENSG00000115850	2	136545410	136594750	48	4	46580	-0.61976	0.73229	LCT
ENSG00000076003	2	136597196	136633996	19	3	46449	-0.67434	0.74995	MCM6
ENSG00000115866	2	136664247	136743670	47	3	46507	0.35145	0.36263	DARS
ENSG00000121966	2	136871919	136875735	1	1	46287	-0.65076	0.7424	CXCR4
ENSG00000144229	2	137523115	138435287	1979	77	46453	0.52827	0.29866	THSD7B
ENSG00000150540	2	138721590	138773930	69	4	46546	0.48559	0.31363	HNMT
ENSG00000144228	2	139259371	139331117	57	6	46642	0.23538	0.40695	SPOPL
ENSG00000144227	2	139428342	139537918	174	23	46509	-1.0983	0.86397	NXPH2
ENSG00000168702	2	140988992	142889270	4772	166	46431	0.87907	0.18968	LRP1B
ENSG00000115919	2	143635067	143799890	241	21	46408	-0.76794	0.77874	KYNU
ENSG00000075884	2	143848931	144525921	1138	54	46363	-0.62897	0.73532	ARHGAP15
ENSG00000121964	2	144695635	145090135	142	20	46479	-0.26723	0.60535	GTDC1
ENSG00000169554	2	145141648	145282147	114	18	46389	-1.0452	0.85204	ZEB2
ENSG00000121989	2	148602086	148688393	72	5	46576	-0.51032	0.69508	ACVR2A
ENSG00000115947	2	148687968	148779147	100	4	46593	-0.37362	0.64566	ORC4
ENSG00000204406	2	148778580	149275805	786	24	46459	-1.4208	0.92232	MBD5
ENSG00000135999	2	149402009	149545130	133	3	46613	-0.13326	0.55301	EPC2
ENSG00000168280	2	149632819	149883273	71	5	46497	-2.9326	0.99832	KIF5C
ENSG00000150556	2	149894621	150071776	401	26	46257	1.0566	0.14534	LYPD6B
ENSG00000187123	2	150186499	150330662	138	18	46335	-1.32	0.90659	LYPD6
ENSG00000168288	2	150426148	150444330	8	2	46438	0.24835	0.40193	MMADHC
ENSG00000115963	2	151324709	151395525	100	10	46394	-0.28678	0.61286	RND3
ENSG00000222031	2	151857734	151905288	102	12	46255	-1.0936	0.86294	AC023469.1
ENSG00000184898	2	152104454	152118393	9	3	46627	-0.23858	0.59428	RBM43
ENSG00000123609	2	152126979	152146571	36	3	46504	-1.668	0.95234	NMI
ENSG00000123610	2	152214106	152236560	38	3	46620	0.52704	0.29908	TNFAIP6
ENSG00000080345	2	152266397	152364527	111	7	46577	1.5701	0.058192	RIF1
ENSG00000183091	2	152341850	152591001	186	13	46416	2.2182	0.013269	NEB
ENSG00000162980	2	152645498	152685006	31	4	46655	-0.31977	0.62543	ARL5A
ENSG00000182389	2	152689290	152955593	194	16	46381	-1.9744	0.97583	CACNB4
ENSG00000115145	2	152973315	153032506	85	5	46440	-1.6655	0.95209	STAM2
ENSG00000157827	2	153191751	153506348	628	40	46364	0.38455	0.35029	FMNL2
ENSG00000196504	2	153508107	153574511	113	8	46497	-0.1229	0.54891	PRPF40A
ENSG00000177917	2	153574407	153617767	68	7	46362	0.21352	0.41546	ARL6IP6
ENSG00000177519	2	154333852	154335322	1	1	46061	-0.21855	0.5865	RPRM
ENSG00000144278	2	154728426	155310361	1138	36	46351	0.36718	0.35674	GALNT13
ENSG00000162989	2	155554811	155714863	303	26	46281	-0.7057	0.75981	KCNJ3
ENSG00000153234	2	157180944	157198860	4	2	46590	0.27905	0.3901	NR4A2
ENSG00000115159	2	157291802	157470247	168	8	46438	0.70808	0.23945	GPD2
ENSG00000136542	2	158114110	158170723	19	4	45527	-0.24323	0.59609	GALNT5
ENSG00000136541	2	158175137	158184225	2	1	46685	1.4687	0.070964	ERMN
ENSG00000115165	2	158271131	158345473	37	5	46531	-0.91715	0.82047	CYTIP
ENSG00000123612	2	158383279	158485517	74	9	46440	-1.6211	0.9475	ACVR1C
ENSG00000115170	2	158592958	158732374	59	6	46434	-1.0218	0.84656	ACVR1
ENSG00000007001	2	158733214	158992666	366	30	46232	0.64635	0.25903	UPP2
ENSG00000153237	2	159027593	159313265	664	27	46465	1.3611	0.086743	CCDC148
ENSG00000144283	2	159313476	159539391	435	15	46538	2.1724	0.014913	PKP4
ENSG00000163331	2	159651829	159719293	162	16	46146	-2.6103	0.99548	DAPL1
ENSG00000115183	2	159825146	160089170	408	31	46453	-0.055908	0.52229	TANC1
ENSG00000196151	2	160092304	160143310	70	2	46374	-0.60487	0.72737	WDSUB1
ENSG00000123636	2	160175490	160473203	432	31	46415	-1.0096	0.84365	BAZ2B
ENSG00000136536	2	160569000	160627538	142	8	46610	-1.4104	0.92079	2024-03-07
ENSG00000241399	2	160625364	160654753	61	7	46651	-1.8253	0.96602	CD302
ENSG00000248672	2	160628362	160761221	273	18	46479	-1.7393	0.95901	LY75-CD302
ENSG00000054219	2	160628362	160761260	273	18	46479	-1.7393	0.95901	LY75
ENSG00000153246	2	160788519	160919121	201	16	46260	-0.92382	0.82221	PLA2R1
ENSG00000115221	2	160956177	161128399	269	18	46445	-1.2993	0.90309	ITGB6
ENSG00000153250	2	161128662	161350305	330	15	46465	-0.59532	0.72419	RBMS1
ENSG00000136560	2	161993419	162092732	34	4	46556	0.56445	0.28622	TANK
ENSG00000115233	2	162164549	162268228	113	9	46530	0.66806	0.25205	PSMD14
ENSG00000136535	2	162272605	162282381	6	2	46170	1.7963	0.036226	TBR1
ENSG00000144290	2	162280843	162841792	776	10	46543	1.4725	0.070443	SLC4A10
ENSG00000197635	2	162848751	162931052	51	7	46191	2.2666	0.011708	DPP4
ENSG00000078098	2	163027194	163101661	10	3	46320	-0.80101	0.78844	FAP
ENSG00000115267	2	163123589	163175213	5	3	46529	-1.972	0.9757	IFIH1
ENSG00000115271	2	163175350	163228105	3	2	46480	0.38301	0.35086	GCA
ENSG00000184611	2	163227917	163695240	325	22	46399	-0.32087	0.62585	KCNH7
ENSG00000182263	2	164449906	164592522	103	15	46307	-0.84666	0.80141	FIGN
ENSG00000115290	2	165349322	165478358	127	15	46067	0.54912	0.29146	GRB14
ENSG00000082438	2	165510134	165700189	350	18	46368	-0.53119	0.70236	COBLL1
ENSG00000169507	2	165752696	165812035	146	12	46405	-0.25084	0.59903	SLC38A11
ENSG00000153253	2	165944032	166060577	140	12	46389	-0.65907	0.74507	SCN3A
ENSG00000136531	2	166095912	166248818	361	23	46513	-0.58953	0.72225	SCN2A
ENSG00000178662	2	166326157	166545917	359	23	46382	-1.7764	0.96217	CSRNP3
ENSG00000115339	2	166604101	166651192	23	5	46118	-0.46762	0.67997	GALNT3
ENSG00000123607	2	166713985	166810353	152	11	46261	1.0518	0.14645	TTC21B
ENSG00000144285	2	166845670	166984523	297	15	46488	0.95236	0.17046	SCN1A
ENSG00000169432	2	167051695	167232503	374	30	46489	0.21386	0.41533	SCN9A
ENSG00000136546	2	167260083	167350757	187	16	46565	0.62425	0.26623	SCN7A
ENSG00000163092	2	167744997	168116263	610	20	46576	-0.89318	0.81412	XIRP2
ENSG00000172318	2	168675182	168730551	42	5	46298	-1.4124	0.92108	B3GALT1
ENSG00000198648	2	168810530	169104651	557	25	46348	0.51747	0.30241	STK39
ENSG00000172292	2	169312372	169631644	412	47	46401	1.3793	0.083898	CERS6
ENSG00000163072	2	169643049	169722024	160	17	46328	0.67907	0.24855	NOSTRIN
ENSG00000152253	2	169690642	169769881	164	16	46325	0.81344	0.20798	SPC25
ENSG00000152254	2	169757750	169766505	9	2	46622	1.8523	0.031991	G6PC2
ENSG00000073734	2	169779448	169887832	215	19	46301	1.1578	0.12348	ABCB11
ENSG00000073737	2	169921299	169952677	16	3	46142	-0.5771	0.71807	DHRS9
ENSG00000081479	2	169983619	170219195	362	33	46309	-1.013	0.84446	LRP2
ENSG00000163093	2	170335688	170382432	69	12	46520	-0.78028	0.78239	BBS5
ENSG00000251569	2	170335990	170382432	69	12	46520	-0.78028	0.78239	RP11-724O16.1
ENSG00000239474	2	170366212	170382772	18	5	46521	-1.332	0.90857	KLHL41
ENSG00000138399	2	170386259	170430385	82	10	46513	-0.50748	0.69409	FASTKD1
ENSG00000138398	2	170440850	170497916	169	9	46619	-0.31697	0.62437	PPIG
ENSG00000154479	2	170501935	170550943	171	7	46645	-0.52613	0.7006	CCDC173
ENSG00000144362	2	170550975	170558218	10	2	46530	-0.606	0.72774	PHOSPHO2
ENSG00000213160	2	170550998	170633499	280	16	46409	-0.64481	0.74048	KLHL23
ENSG00000138385	2	170648443	170668574	32	7	46036	-0.65526	0.74385	SSB
ENSG00000138382	2	170666591	170681441	30	6	46577	0.34157	0.36634	METTL5
ENSG00000144357	2	170683968	170940641	390	17	46557	-1.1709	0.87918	UBR3
ENSG00000071909	2	171034655	171511681	895	83	46294	-0.57528	0.71745	MYO3B
ENSG00000222033	2	171568961	171571077	2	1	44809	0.88382	0.1884	LINC01124
ENSG00000204335	2	171571861	171574588	5	2	45930	0.059187	0.4764	SP5
ENSG00000204334	2	171640296	171655481	30	3	46453	-1.6745	0.95299	ERICH2
ENSG00000128683	2	171669723	171717661	66	6	46325	-0.31678	0.6243	GAD1
ENSG00000115806	2	171784974	171823639	29	2	46417	-0.11843	0.54714	GORASP2
ENSG00000198586	2	171847333	172087824	325	16	46446	-0.48041	0.68453	TLK1
ENSG00000123600	2	172173919	172291312	131	14	46394	-1.9959	0.97703	METTL8
ENSG00000115827	2	172290727	172341562	118	4	46443	-1.7368	0.95879	DCAF17
ENSG00000071967	2	172378757	172414643	86	11	46407	-0.74821	0.77283	CYBRD1
ENSG00000077380	2	172543919	172604930	39	4	46604	-1.5389	0.93809	DYNC1I2
ENSG00000268821	2	172560844	172567314	4	1	46537	-0.97856	0.8361	AC068039.1
ENSG00000115840	2	172640880	172864766	109	7	46547	-1.6782	0.95334	SLC25A12
ENSG00000128708	2	172778958	172848599	14	2	46617	-1.7084	0.95622	HAT1
ENSG00000172878	2	172864490	172947158	96	9	46404	-1.4164	0.92167	METAP1D
ENSG00000144355	2	172949468	172954405	1	1	45992	-2.1781	0.9853	DLX1
ENSG00000115844	2	172964167	172967628	1	1	46082	1.3575	0.08731	DLX2
ENSG00000091409	2	173292082	173371181	207	18	46408	1.2522	0.10525	ITGA6
ENSG00000152256	2	173420101	173489823	129	6	46505	0.84918	0.19789	PDK1
ENSG00000091428	2	173600002	173917621	496	48	46416	-1.4024	0.91961	RAPGEF4
ENSG00000091436	2	173940163	174132738	171	20	46381	0.7213	0.23536	MLTK
ENSG00000144354	2	174219548	174233725	35	5	46372	0.81747	0.20683	CDCA7
ENSG00000172845	2	174771187	174830430	106	12	46416	0.86495	0.19353	SP3
ENSG00000138430	2	174937175	175113426	377	12	46443	1.271	0.10186	OLA1
ENSG00000217236	2	175199674	175203220	7	2	46501	0.8692	0.19237	SP9
ENSG00000268241	2	175200601	175202151	1	1	46685	0.57632	0.2822	AC018470.1
ENSG00000138433	2	175212750	175260443	50	7	45985	1.46	0.072144	CIR1
ENSG00000144306	2	175260458	175294303	93	5	46483	1.2548	0.10477	SCRN3
ENSG00000163328	2	175296966	175351822	64	6	46205	1.9233	0.027218	GPR155
ENSG00000115935	2	175424300	175547644	126	14	46244	0.66981	0.25149	WIPF1
ENSG00000138435	2	175612320	175629200	19	4	46420	-0.18493	0.57336	CHRNA1
ENSG00000128656	2	175664091	175870097	117	5	46309	-0.51919	0.69818	CHN1
ENSG00000115966	2	175936978	176033110	122	6	46604	-1.4245	0.92285	ATF2
ENSG00000154518	2	176040986	176049335	10	2	46659	-1.577	0.9426	ATP5G3
ENSG00000144320	2	176788620	176867567	152	14	46543	-1.1051	0.86544	KIAA1715
ENSG00000174279	2	176942200	176948641	3	2	45833	-0.14448	0.55744	EVX2
ENSG00000170178	2	176964458	176966408	2	1	46635	-0.68065	0.75195	HOXD12
ENSG00000128713	2	176968944	176974722	4	2	45950	-1.7846	0.96283	HOXD11
ENSG00000128710	2	176973518	176984670	6	2	45964	0.15136	0.43984	HOXD10
ENSG00000128709	2	176987088	176989853	2	1	46179	-0.09036	0.536	HOXD9
ENSG00000175879	2	176994422	176997423	1	1	46465	-0.37266	0.6453	HOXD8
ENSG00000128652	2	177001340	177037830	35	4	46144	-1.2416	0.89281	HOXD3
ENSG00000170166	2	177015950	177017954	3	1	46373	-1.0083	0.84334	HOXD4
ENSG00000128645	2	177053307	177055688	2	1	46621	0.0055519	0.49779	HOXD1
ENSG00000128654	2	177134123	177202753	94	7	46560	-0.079727	0.53177	MTX2
ENSG00000170144	2	178077291	178088686	7	2	46596	-1.3273	0.9078	HNRNPA3
ENSG00000116044	2	178092323	178257425	208	17	46447	1.3003	0.096746	NFE2L2
ENSG00000018510	2	178257372	178408564	213	7	46643	1.245	0.10657	AGPS
ENSG00000196659	2	178413726	178417742	2	1	46665	1.0433	0.14839	TTC30B
ENSG00000197557	2	178477720	178483694	21	3	46675	-1.1264	0.87	TTC30A
ENSG00000128655	2	178487980	178973066	1041	29	46514	1.001	0.15841	PDE11A
ENSG00000155636	2	178977151	179003738	30	7	46465	-0.81092	0.79129	RBM45
ENSG00000079156	2	179059208	179264160	295	20	46296	0.098876	0.46062	OSBPL6
ENSG00000180228	2	179296141	179316239	13	3	46545	-1.0455	0.85211	PRKRA
ENSG00000204311	2	179316163	179326117	3	1	46238	-0.83594	0.79841	DFNB59
ENSG00000079150	2	179328391	179343327	7	2	46541	-0.55257	0.70972	FKBP7
ENSG00000116095	2	179345195	179381189	19	4	46198	-0.11335	0.54512	PLEKHA3
ENSG00000155657	2	179390716	179695529	162	18	46554	-1.7534	0.96023	TTN
ENSG00000163492	2	179694484	179914813	363	29	46485	-1.01	0.84375	CCDC141
ENSG00000187231	2	179966419	180129517	211	14	46557	0.25609	0.39894	SESTD1
ENSG00000144331	2	180306709	180726232	1135	69	46284	-0.076335	0.53042	ZNF385B
ENSG00000163510	2	180809603	180871840	70	4	46619	-0.56324	0.71336	CWC22
ENSG00000170035	2	181831975	181941312	275	5	45986	1.1583	0.12337	UBE2E3
ENSG00000115232	2	182321929	182400914	179	16	46288	-0.83037	0.79683	ITGA4
ENSG00000188452	2	182401403	182545392	229	16	46402	-0.65289	0.74308	CERKL
ENSG00000162992	2	182537815	182545603	6	2	46483	0.23433	0.40737	NEUROD1
ENSG00000138434	2	182756560	182795465	2	1	45656	-0.30696	0.62056	SSFA2
ENSG00000150722	2	182818968	182996125	204	18	46267	-0.9777	0.83589	PPP1R1C
ENSG00000115252	2	183004763	183387919	767	28	46421	-1.4312	0.92382	PDE1A
ENSG00000077232	2	183580999	183659191	72	1	46511	-0.64246	0.73971	DNAJC10
ENSG00000162998	2	183698002	183731890	57	7	46528	-1.5408	0.93832	FRZB
ENSG00000061676	2	183773843	183903586	99	7	46620	-1.2103	0.88692	NCKAP1
ENSG00000162999	2	183943287	183964733	24	6	46355	-1.3179	0.90623	DUSP19
ENSG00000163002	2	183982241	184026408	198	17	46501	-2.0284	0.97874	NUP35
ENSG00000170396	2	185463093	185804219	340	16	46501	0.3029	0.38098	ZNF804A
ENSG00000188738	2	186603355	186698017	205	6	46572	-0.53509	0.70371	FSIP2
ENSG00000065548	2	187350883	187374090	35	4	46556	0.68453	0.24682	ZC3H15
ENSG00000213953	2	187361840	187365393	8	2	46652	0.082904	0.46696	AC018867.1
ENSG00000138448	2	187454792	187545628	103	11	46554	0.0015501	0.49938	ITGAV
ENSG00000144369	2	187558698	187630685	79	8	46504	2.0176	0.021818	FAM171B
ENSG00000163012	2	187692562	187713935	47	4	46516	-0.0087067	0.50347	ZSWIM2
ENSG00000064989	2	188207856	188313187	171	10	46466	-3.4374	0.99971	CALCRL
ENSG00000003436	2	188328957	188430487	138	15	46402	-3.1779	0.99926	TFPI
ENSG00000144366	2	189156396	189460653	310	9	46455	-2.3673	0.99104	GULP1
ENSG00000174325	2	189598882	189654831	127	3	46599	-1.2006	0.88505	DIRC1
ENSG00000168542	2	189839046	189877472	36	4	45968	0.53844	0.29514	COL3A1
ENSG00000204262	2	189896622	190044605	240	5	46530	-0.31612	0.62404	COL5A2
ENSG00000115368	2	190306159	190340291	14	1	46543	0.58632	0.27883	WDR75
ENSG00000138449	2	190425305	190448484	22	4	46282	-1.8884	0.97051	SLC40A1
ENSG00000138381	2	190526111	190535557	4	1	46539	2.7892	0.0026419	ASNSD1
ENSG00000151687	2	190539016	190625919	37	2	46637	1.3404	0.090057	ANKAR
ENSG00000128694	2	190611386	190627953	7	1	46651	2.2178	0.013285	OSGEPL1
ENSG00000128699	2	190635049	190649097	8	1	46629	1.5629	0.059033	ORMDL1
ENSG00000231145	2	190642909	190643157	1	1	46666	0.0020053	0.4992	AC013468.1
ENSG00000064933	2	190649107	190742355	47	6	46559	1.3464	0.08909	PMS1
ENSG00000187699	2	190744335	191068210	327	30	46368	-2.3467	0.99053	C2orf88
ENSG00000138379	2	190920423	190927455	2	1	46527	-2.1863	0.9856	MSTN
ENSG00000198130	2	191054461	191208919	292	3	46508	-0.74032	0.77045	HIBCH
ENSG00000151689	2	191208196	191236391	40	4	46478	-1.1386	0.87256	INPP1
ENSG00000151690	2	191273081	191373931	183	12	46499	-2.313	0.98964	MFSD6
ENSG00000189362	2	191369068	191399448	44	5	46626	-1.708	0.95619	TMEM194B
ENSG00000138386	2	191511472	191557492	48	6	46622	-2.1528	0.98433	NAB1
ENSG00000115419	2	191745553	191830278	38	5	46432	-1.7322	0.95838	GLS
ENSG00000115415	2	191829084	191885686	87	14	46228	-1.3746	0.91537	STAT1
ENSG00000138378	2	191894302	192016322	146	15	46311	0.24841	0.40191	STAT4
ENSG00000128641	2	192109911	192290115	191	3	46401	4.8392	6.5174e-07	MYO1B
ENSG00000173559	2	192542794	192561385	11	3	46332	-0.92505	0.82253	NABP1
ENSG00000168497	2	192699028	192711981	10	3	46172	-2.64	0.99586	SDPR
ENSG00000144339	2	192813769	193060435	287	32	46243	-2.515	0.99405	TMEFF2
ENSG00000196950	2	196440701	196602426	222	19	46407	-0.2996	0.61776	SLC39A10
ENSG00000118997	2	196602427	196933536	259	10	46531	-0.64935	0.74194	DNAH7
ENSG00000081320	2	196998290	197041227	82	3	46577	-0.12871	0.55121	STK17B
ENSG00000138411	2	197059094	197458416	451	33	46395	1.9496	0.02561	HECW2
ENSG00000144395	2	197504278	197628214	159	8	46584	1.9152	0.027733	CCDC150
ENSG00000119041	2	197627756	197664449	21	3	46470	0.74108	0.22932	GTF3C3
ENSG00000187944	2	197669726	197675000	4	1	46460	0.82229	0.20546	C2orf66
ENSG00000197121	2	197697728	197792520	128	5	46634	0.07966	0.46825	PGAP1
ENSG00000065413	2	197831741	198175897	421	37	46353	0.61597	0.26896	ANKRD44
ENSG00000115524	2	198254508	198299815	33	3	46645	-0.02593	0.51034	SF3B1
ENSG00000115520	2	198318147	198340032	13	2	46522	0.47238	0.31833	COQ10B
ENSG00000144381	2	198351305	198381461	27	3	46502	0.066375	0.47354	HSPD1
ENSG00000115541	2	198364718	198368181	2	1	46532	0.032144	0.48718	HSPE1
ENSG00000270757	2	198365137	198415450	41	4	46417	0.46948	0.31937	HSPE1-MOB4
ENSG00000115540	2	198380295	198418423	33	3	46401	0.59704	0.27524	MOB4
ENSG00000162944	2	198432948	198540769	138	7	46484	1.0852	0.13892	RFTN2
ENSG00000222017	2	198557830	198639547	100	5	46479	0.62857	0.26482	AC011997.1
ENSG00000247626	2	198570087	198573113	2	1	46498	-0.040277	0.51606	MARS2
ENSG00000152430	2	198591603	198651486	57	4	46520	0.89335	0.18584	BOLL
ENSG00000115896	2	198669426	199437305	890	39	46408	1.5829	0.056728	PLCL1
ENSG00000119042	2	200134223	200335989	103	9	46487	3.6615	0.00012539	SATB2
ENSG00000226124	2	200625267	200715896	76	10	46364	1.2529	0.10513	FTCDNL1
ENSG00000178074	2	200775979	200820658	56	5	46559	2.8358	0.0022855	C2orf69
ENSG00000162971	2	200794698	200820459	27	3	46567	2.8462	0.0022121	TYW5
ENSG00000162972	2	200820040	200873263	55	5	46531	2.2428	0.012454	C2orf47
ENSG00000196141	2	201170604	201346986	220	21	46382	0.60674	0.27201	SPATS2L
ENSG00000155729	2	201353675	201384507	52	10	46135	1.6397	0.050535	KCTD18
ENSG00000163535	2	201374731	201448505	138	14	46462	1.3654	0.086071	SGOL2
ENSG00000138356	2	201450591	201541787	236	25	46303	0.81311	0.20808	AOX1
ENSG00000082153	2	201675317	201688569	15	3	46629	-0.71236	0.76188	BZW1
ENSG00000013441	2	201717732	201729422	12	3	46316	1.1861	0.11778	CLK1
ENSG00000240344	2	201735630	201754026	9	2	46560	-0.74734	0.77257	PPIL3
ENSG00000196290	2	201754050	201768655	3	1	46680	-0.26596	0.60487	NIF3L1
ENSG00000115942	2	201773696	201828403	21	2	46598	-0.41353	0.66039	ORC2
ENSG00000155744	2	201838441	201936394	30	4	46485	-1.362	0.91339	FAM126B
ENSG00000119013	2	201936156	201950473	6	1	46605	-1.1088	0.86623	NDUFB3
ENSG00000003402	2	201980827	202041410	56	4	46609	-0.50312	0.69256	CFLAR
ENSG00000003400	2	202047604	202094129	21	2	46425	-1.4164	0.92167	CASP10
ENSG00000064012	2	202098166	202152434	59	10	46420	-1.0872	0.86153	CASP8
ENSG00000155749	2	202152994	202222121	113	12	46477	-3.4126	0.99968	ALS2CR12
ENSG00000115993	2	202241930	202316302	84	4	46553	-1.9127	0.9721	TRAK2
ENSG00000082146	2	202252581	202345569	92	4	46559	-1.6655	0.95209	STRADB
ENSG00000155754	2	202352148	202483901	280	12	46543	-1.1422	0.87332	ALS2CR11
ENSG00000155755	2	202484907	202508293	18	4	46283	-0.64854	0.74168	TMEM237
ENSG00000082126	2	202509593	202563417	86	18	46186	2.6533	0.0039856	MPP4
ENSG00000003393	2	202565277	202645912	157	12	46489	3.3468	0.00040878	ALS2
ENSG00000138395	2	202655184	202760273	106	13	46221	3.2102	0.00066321	CDK15
ENSG00000155760	2	202899310	202903160	3	1	46573	-0.86282	0.80588	FZD7
ENSG00000182329	2	202937978	203062585	279	21	46285	-1.6049	0.94574	AC079354.1
ENSG00000116030	2	203070903	203103331	56	7	46628	-0.52987	0.7019	SUMO1
ENSG00000055044	2	203130439	203168389	38	4	46478	-0.78597	0.78406	NOP58
ENSG00000204217	2	203241659	203432474	266	11	46537	-1.2789	0.89953	BMPR2
ENSG00000138439	2	203499901	203634480	111	10	46296	1.6146	0.053197	FAM117B
ENSG00000163596	2	203640690	203736708	144	7	46404	0.1685	0.43309	ICA1L
ENSG00000138442	2	203739505	203879521	180	4	46566	0.36285	0.35836	WDR12
ENSG00000138380	2	203776937	203851786	94	2	46650	0.40406	0.34308	CARF
ENSG00000144426	2	203879602	204091101	108	7	46439	-0.15649	0.56218	NBEAL1
ENSG00000119004	2	204103663	204163009	42	4	46553	0.15759	0.43739	CYP20A1
ENSG00000138443	2	204192942	204312446	72	5	46569	-0.95157	0.82934	ABI2
ENSG00000173166	2	204259068	204400133	58	8	46444	-0.64919	0.74189	RAPH1
ENSG00000178562	2	204571198	204603635	69	7	46341	-0.064698	0.52579	CD28
ENSG00000163599	2	204732509	204738683	3	1	46659	0.49172	0.31146	CTLA4
ENSG00000163600	2	204801471	204826300	37	7	46403	-0.14486	0.55759	ICOS
ENSG00000116117	2	205410516	206484886	1231	80	46382	0.13191	0.44753	PARD3B
ENSG00000118257	2	206546714	206662857	125	24	46326	-0.3817	0.64866	NRP2
ENSG00000114933	2	206858445	206951027	142	11	46563	1.1472	0.12565	INO80D
ENSG00000023228	2	206979541	207024327	74	4	46445	2.264	0.011788	NDUFS1
ENSG00000114942	2	207024309	207027652	2	1	46551	1.9965	0.02294	EEF1B2
ENSG00000183671	2	207040040	207082771	87	10	46375	2.0986	0.017928	GPR1
ENSG00000204186	2	207139387	207179148	39	3	46408	-0.59668	0.72464	ZDBF2
ENSG00000114948	2	207308263	207485851	270	21	46456	-0.29587	0.61634	ADAM23
ENSG00000232125	2	207516345	207583120	164	18	46476	-2.0105	0.97781	DYTN
ENSG00000138400	2	207602487	207630271	46	2	46619	-0.50412	0.69291	MDH1B
ENSG00000118246	2	207630081	207657233	29	4	46621	-1.0287	0.84818	FASTKD2
ENSG00000144410	2	207804278	207834198	55	8	46312	0.27006	0.39356	CPO
ENSG00000118263	2	207938861	208031991	189	26	46207	-0.085066	0.5339	KLF7
ENSG00000118260	2	208394461	208468155	52	2	46515	0.77225	0.21998	CREB1
ENSG00000144401	2	208445355	208490652	47	2	46584	0.7205	0.23561	METTL21A
ENSG00000163249	2	208576264	208626563	9	1	46042	-0.51396	0.69636	CCNYL1
ENSG00000163251	2	208627310	208634287	3	2	45825	1.0457	0.14785	FZD5
ENSG00000178385	2	208693027	208890284	199	20	46323	-0.2965	0.61657	PLEKHM3
ENSG00000118231	2	208986331	208989225	9	3	46451	-1.257	0.89563	CRYGD
ENSG00000163254	2	208992861	208994554	1	1	46328	-1.4395	0.925	CRYGC
ENSG00000182187	2	209007297	209010892	14	2	46267	-0.9574	0.83082	CRYGB
ENSG00000168582	2	209025464	209028300	7	2	46599	-1.7194	0.95723	CRYGA
ENSG00000188674	2	209030067	209054797	66	9	46532	-0.94422	0.82747	C2orf80
ENSG00000138413	2	209100951	209130798	25	3	46547	-0.98822	0.83848	IDH1
ENSG00000115020	2	209130991	209223475	54	4	46593	-1.4854	0.93128	PIKFYVE
ENSG00000144407	2	209224438	209719227	777	29	46440	-1.1258	0.86988	PTH2R
ENSG00000078018	2	210288782	210598842	173	16	46477	-0.72954	0.76716	MAP2
ENSG00000144406	2	210636717	210864024	211	13	46436	-0.078319	0.53121	UNC80
ENSG00000197713	2	210867289	210886300	9	3	46600	0.56109	0.28737	RPE
ENSG00000144445	2	210886147	211036107	46	7	46453	-0.030847	0.5123	KANSL1L
ENSG00000115361	2	211052663	211090215	19	3	46453	-0.66657	0.74748	ACADL
ENSG00000168530	2	211154874	211179914	45	4	46127	0.91188	0.18091	MYL1
ENSG00000115365	2	211295973	211342376	85	6	46389	0.34242	0.36602	LANCL1
ENSG00000021826	2	211342406	211543831	319	19	46444	0.26669	0.39485	CPS1
ENSG00000178568	2	212240446	213403565	2428	127	46291	-2.2344	0.98727	ERBB4
ENSG00000030419	2	213864429	214017151	186	11	46369	0.062643	0.47503	IKZF2
ENSG00000144451	2	214149113	215275225	1472	53	46381	-1.4541	0.92704	SPAG16
ENSG00000174453	2	215275789	215443683	220	15	46371	-0.76411	0.7776	VWC2L
ENSG00000138376	2	215590370	215674428	320	19	46418	0.15967	0.43657	BARD1
ENSG00000144452	2	215796266	216003151	136	14	46342	-0.44344	0.67128	ABCA12
ENSG00000138363	2	216176540	216214487	104	9	46558	-0.72997	0.7673	ATIC
ENSG00000115414	2	216225163	216300895	155	13	46410	-0.08327	0.53318	FN1
ENSG00000118242	2	216809213	216898819	202	38	46378	0.089449	0.46436	MREG
ENSG00000115425	2	216861052	216947678	181	21	46370	1.7665	0.038658	PECR
ENSG00000163449	2	216946589	216967506	23	3	46583	-0.37188	0.64501	TMEM169
ENSG00000079246	2	216972187	217071026	123	13	46428	-0.44567	0.67208	XRCC5
ENSG00000144583	2	217122588	217236750	200	23	46331	-0.40936	0.65886	2024-03-04
ENSG00000138375	2	217277137	217347776	125	9	46524	1.4074	0.07965	SMARCAL1
ENSG00000197756	2	217362912	217443903	110	15	46377	1.7984	0.036056	RPL37A
ENSG00000115457	2	217497551	217529159	15	3	46126	-1.1985	0.88464	IGFBP2
ENSG00000115461	2	217536828	217560248	24	4	46501	1.5117	0.065309	IGFBP5
ENSG00000118245	2	217724181	217724787	1	1	46663	0.83237	0.2026	TNP1
ENSG00000223874	2	217735495	217736362	2	1	46618	-1.04	0.85083	AC007557.1
ENSG00000231672	2	218148742	218621316	721	44	46388	-0.70843	0.76066	DIRC3
ENSG00000079308	2	218664512	218867718	275	43	46245	-0.48253	0.68529	TNS1
ENSG00000188282	2	218899683	218955304	84	5	46361	1.1944	0.11616	RUFY4
ENSG00000180871	2	218990012	219001976	13	2	46583	-1.6827	0.95378	CXCR2
ENSG00000163464	2	219027568	219031718	2	1	46678	-3.0274	0.99877	CXCR1
ENSG00000163466	2	219081817	219119079	15	2	46631	1.3357	0.090828	ARPC2
ENSG00000127837	2	219128850	219134980	4	1	46305	0.49921	0.30881	AAMP
ENSG00000127838	2	219135115	219211516	116	5	46448	0.33633	0.36831	PNKD
ENSG00000135926	2	219138915	219157309	33	1	46531	0.74883	0.22698	TMBIM1
ENSG00000158428	2	219221579	219232822	24	4	46267	-0.72791	0.76666	C2orf62
ENSG00000018280	2	219246752	219261617	13	2	45991	-0.95455	0.8301	SLC11A1
ENSG00000144579	2	219262979	219270664	10	2	45047	1.0597	0.14464	CTDSP1
ENSG00000127831	2	219283815	219318018	16	1	46196	1.0177	0.15442	VIL1
ENSG00000135913	2	219314974	219433084	87	1	46388	-0.38686	0.65057	USP37
ENSG00000144580	2	219433303	219461803	23	1	46630	-0.40917	0.65879	RQCD1
ENSG00000115556	2	219472488	219501907	16	2	46590	-0.44627	0.6723	PLCD4
ENSG00000115568	2	219502639	219524378	11	1	46530	0.2263	0.41048	ZNF142
ENSG00000163481	2	219528587	219537134	2	1	46619	-0.30911	0.62138	RNF25
ENSG00000163482	2	219536749	219567439	8	2	46581	-1.2232	0.88937	STK36
ENSG00000135912	2	219575568	219620139	60	2	46621	0.096583	0.46153	TTLL4
ENSG00000135929	2	219646472	219680016	59	2	46326	0.025626	0.48978	CYP27A1
ENSG00000115592	2	219687106	219696809	3	1	46553	-1.3876	0.91737	PRKAG3
ENSG00000115596	2	219724544	219738955	2	1	46169	-2.2505	0.98779	WNT6
ENSG00000135925	2	219745085	219764303	5	1	46503	-1.5691	0.94169	WNT10A
ENSG00000181378	2	219867568	219906249	18	3	46489	-2.3788	0.99132	CCDC108
ENSG00000163501	2	219919142	219925189	11	2	46528	-1.784	0.96279	IHH
ENSG00000187736	2	219940039	220025587	76	6	46464	-1.9079	0.9718	NHEJ1
ENSG00000213901	2	219940051	220035549	83	6	46455	-1.9672	0.97542	SLC23A3
ENSG00000115649	2	220036619	220042828	5	1	46670	-0.83399	0.79786	CNPPD1
ENSG00000144567	2	220040947	220050201	6	1	46657	-0.56813	0.71503	FAM134A
ENSG00000158552	2	220059959	220074373	3	2	45993	-0.59934	0.72553	ZFAND2B
ENSG00000115657	2	220074490	220083712	1	1	46044	0.70534	0.2403	ABCB6
ENSG00000198925	2	220074494	220094439	8	1	46461	0.20033	0.42061	ATG9A
ENSG00000163516	2	220094479	220101391	10	2	46662	0.17466	0.43067	ANKZF1
ENSG00000163521	2	220101328	220110200	5	2	46608	-0.59861	0.72528	GLB1L
ENSG00000115661	2	220110177	220115059	1	1	46685	-0.34167	0.6337	STK16
ENSG00000127824	2	220114433	220142892	12	3	46458	0.029005	0.48843	TUBA4A
ENSG00000135924	2	220143989	220151622	4	1	46328	0.32209	0.37369	DNAJB2
ENSG00000054356	2	220154345	220174370	27	4	46399	0.076151	0.46965	PTPRN
ENSG00000182698	2	220192131	220197899	5	2	46680	0.42262	0.33629	RESP18
ENSG00000123992	2	220238268	220264744	16	2	46442	-1.7543	0.96031	DNPEP
ENSG00000175084	2	220283099	220291461	6	1	45722	-0.43746	0.66911	DES
ENSG00000072195	2	220299568	220363009	56	8	46380	1.0608	0.14439	SPEG
ENSG00000144591	2	220363589	220371710	4	2	46391	1.1465	0.1258	GMPPA
ENSG00000072182	2	220378892	220403494	34	5	46123	0.87554	0.19064	ASIC4
ENSG00000123989	2	220403669	220408509	9	2	46590	-0.1968	0.57801	CHPF
ENSG00000188760	2	220408385	220415317	8	1	46629	0.10888	0.45665	TMEM198
ENSG00000124006	2	220415451	220436581	36	5	46425	-0.80399	0.7893	OBSL1
ENSG00000123999	2	220433884	220440435	11	2	46495	-0.7823	0.78298	INHA
ENSG00000114923	2	220492049	220506702	6	1	46499	-1.5622	0.94088	SLC4A3
ENSG00000116106	2	222282747	222438922	291	21	46159	-1.0994	0.8642	EPHA4
ENSG00000135903	2	223064607	223163715	232	26	46120	-1.4327	0.92403	PAX3
ENSG00000163081	2	223162866	223169936	6	3	45999	-0.68699	0.75395	CCDC140
ENSG00000163082	2	223289236	223425667	205	25	46433	-2.1914	0.98579	SGPP2
ENSG00000116120	2	223435255	223521056	92	6	46561	-0.29326	0.61534	FARSB
ENSG00000124003	2	223536505	223574649	66	10	46345	-1.6448	0.94999	MOGAT1
ENSG00000123983	2	223725652	223809357	207	13	46442	0.82187	0.20558	ACSL3
ENSG00000152049	2	223916532	224063117	545	24	46527	1.1269	0.12989	KCNE4
ENSG00000152056	2	224616403	224702744	230	11	46304	0.34493	0.36507	AP1S3
ENSG00000085449	2	224720433	224810104	153	8	46415	-1.2244	0.88961	WDFY1
ENSG00000135900	2	224822121	224832431	16	2	46115	-0.94655	0.82807	MRPL44
ENSG00000135919	2	224839829	224904036	146	15	46415	0.19934	0.421	SERPINE2
ENSG00000124019	2	225243415	225266802	37	5	46307	2.6906	0.003566	FAM124B
ENSG00000036257	2	225334867	225450110	232	10	46534	-0.27913	0.60993	CUL3
ENSG00000135905	2	225629807	225907162	381	25	46506	0.38947	0.34846	DOCK10
ENSG00000144460	2	226265364	226518734	295	19	46530	-1.5698	0.94177	NYAP2
ENSG00000169047	2	227596033	227664475	104	6	46547	0.11401	0.45461	IRS1
ENSG00000144468	2	227700297	227863931	172	4	46429	-0.83277	0.79751	RHBDD1
ENSG00000081052	2	227867427	228028829	327	20	46406	-0.55554	0.71074	COL4A4
ENSG00000169031	2	228029281	228179508	576	41	46395	-0.073883	0.52945	COL4A3
ENSG00000168958	2	228189867	228222550	77	9	46492	0.61195	0.27028	MFF
ENSG00000168955	2	228226872	228246711	62	12	46128	0.31683	0.37569	TM4SF20
ENSG00000173744	2	228336868	228425930	141	6	46549	2.1115	0.017366	AGFG1
ENSG00000042304	2	228474806	228498036	157	14	46415	-0.26593	0.60485	C2orf83
ENSG00000135917	2	228549926	228582728	73	8	46248	-0.83143	0.79713	SLC19A3
ENSG00000115009	2	228678558	228682272	1	1	46603	1.2071	0.1137	CCL20
ENSG00000123977	2	228735770	228789060	217	14	46551	1.2469	0.10622	DAW1
ENSG00000153820	2	228844666	229046361	630	20	46515	-0.29067	0.61435	SPHKAP
ENSG00000153823	2	229715242	230136001	943	65	46374	1.4187	0.077999	PID1
ENSG00000187957	2	230222345	230579274	621	47	46321	-0.3476	0.63593	DNER
ENSG00000153827	2	230628554	230787955	126	9	46513	-0.83085	0.79697	TRIP12
ENSG00000153832	2	230787018	230877825	88	9	46475	-1.0567	0.85467	FBXO36
ENSG00000163053	2	230899698	230933715	99	11	46263	-0.19026	0.57545	SLC16A14
ENSG00000135899	2	231032009	231090444	212	16	46539	-0.94276	0.8271	SP110
ENSG00000079263	2	231067826	231223762	371	24	46542	0.004162	0.49834	SP140
ENSG00000185404	2	231191899	231268447	276	15	46289	1.3668	0.085848	SP140L
ENSG00000067066	2	231280657	231408805	325	24	46487	-0.47227	0.68163	SP100
ENSG00000135932	2	231577560	231685790	54	5	46430	-0.85698	0.80427	CAB39
ENSG00000135916	2	231729354	231743963	19	8	45936	1.2583	0.10414	ITM2C
ENSG00000135898	2	231772033	231825781	53	9	46154	0.79564	0.21312	GPR55
ENSG00000173699	2	231860836	231889770	122	7	45909	-1.9045	0.97158	SPATA3
ENSG00000204128	2	231902205	231914434	16	2	46489	-0.6904	0.75503	C2orf72
ENSG00000173692	2	231921578	232037541	45	5	46578	-1.1961	0.88416	PSMD1
ENSG00000135914	2	231972944	231989832	6	2	46589	-0.77516	0.78088	HTR2B
ENSG00000135931	2	232063260	232239548	132	12	46436	-0.17868	0.5709	ARMC9
ENSG00000156966	2	232260254	232265875	3	1	46632	-1.3773	0.91579	B3GNT7
ENSG00000233538	2	232316906	232317864	1	1	46183	-2.3698	0.9911	AC017104.2
ENSG00000115053	2	232318242	232348352	77	9	46201	0.56007	0.28772	NCL
ENSG00000171596	2	232387871	232395206	32	2	46561	0.54296	0.29358	NMUR1
ENSG00000177673	2	232457575	232458994	2	1	46375	-0.13911	0.55532	C2orf57
ENSG00000187514	2	232571605	232578251	8	2	46458	0.95028	0.17098	PTMA
ENSG00000156973	2	232597135	232650982	89	4	46406	0.80826	0.20947	PDE6D
ENSG00000144524	2	232646381	232673963	22	2	46466	0.14332	0.44302	COPS7B
ENSG00000163273	2	232786530	232791113	6	2	46500	-1.1813	0.88126	NPPC
ENSG00000144535	2	232825955	233209060	335	15	46509	-1.1666	0.87831	DIS3L2
ENSG00000163283	2	233243244	233247599	12	2	46408	1.7174	0.042954	ALPP
ENSG00000163286	2	233271553	233275424	9	3	46102	2.154	0.015621	ALPPL2
ENSG00000163295	2	233320833	233324742	9	2	45924	0.093071	0.46292	ALPI
ENSG00000171551	2	233344537	233352538	16	5	45970	-1.6036	0.9456	ECEL1
ENSG00000237412	2	233385173	233390422	16	5	46038	0.062022	0.47527	PRSS56
ENSG00000135902	2	233390703	233401377	21	4	46349	-0.40242	0.65631	CHRND
ENSG00000196811	2	233404437	233411113	17	4	46334	-0.10437	0.54156	CHRNG
ENSG00000221944	2	233412779	233415226	7	1	46309	0.83193	0.20272	TIGD1
ENSG00000135930	2	233414762	233448354	69	3	46500	-0.0036146	0.50144	EIF4E2
ENSG00000115468	2	233470767	233547491	133	15	46281	-0.16071	0.56384	EFHD1
ENSG00000204120	2	233562009	233725285	341	13	46549	1.3682	0.085627	GIGYF2
ENSG00000115474	2	233631174	233641278	24	5	46657	1.5433	0.061373	KCNJ13
ENSG00000182600	2	233721980	233743418	46	7	46622	1.1785	0.1193	C2orf82
ENSG00000066248	2	233743396	233877982	463	36	46180	0.88509	0.18806	NGEF
ENSG00000222001	2	233877324	233880595	5	2	46089	-0.74115	0.7707	AC106876.2
ENSG00000115488	2	233897382	233899767	3	1	46653	0.76437	0.22232	NEU2
ENSG00000168918	2	233924677	234116549	293	28	46283	0.096185	0.46169	INPP5D
ENSG00000085978	2	234118697	234204320	171	13	46405	-0.77147	0.77979	ATG16L1
ENSG00000130561	2	234216462	234255701	98	12	46423	-0.63188	0.73627	SAG
ENSG00000077044	2	234263153	234380750	172	16	46481	-0.97342	0.83483	DGKD
ENSG00000085982	2	234384166	234475428	134	4	46590	-0.85486	0.80369	USP40
ENSG00000241635	2	234526291	234681956	327	15	46517	-0.84355	0.80054	UGT1A8
ENSG00000242515	2	234545100	234681951	302	14	46513	-0.9608	0.83167	UGT1A10
ENSG00000241119	2	234580499	234681946	257	11	46518	-1.0926	0.86271	UGT1A9
ENSG00000244122	2	234590584	234681945	218	12	46506	-1.4187	0.922	UGT1A7
ENSG00000167165	2	234600253	234681946	179	11	46475	-1.6774	0.95327	UGT1A6
ENSG00000240224	2	234621638	234681945	139	9	46526	-1.4929	0.93227	UGT1A5
ENSG00000244474	2	234627424	234681945	105	7	46516	-1.2422	0.89292	UGT1A4
ENSG00000243135	2	234637754	234681945	75	6	46530	-1.1649	0.87797	UGT1A3
ENSG00000242366	2	234668894	234681945	21	4	46508	-2.6599	0.99609	UGT1A1
ENSG00000185038	2	234684370	234742069	124	28	46322	0.42684	0.33475	MROH2A
ENSG00000123485	2	234742062	234763212	42	6	46544	-0.84536	0.80105	HJURP
ENSG00000144481	2	234826043	234928166	166	31	46393	-1.8063	0.96456	TRPM8
ENSG00000072080	2	234959323	234985778	76	6	46449	-0.30132	0.61842	SPP2
ENSG00000188042	2	235401685	235405697	4	2	46339	-0.30584	0.62014	ARL4C
ENSG00000130147	2	235860617	235964358	106	21	46254	0.50418	0.30707	SH3BP4
ENSG00000157985	2	236402733	237040444	852	61	46282	-0.20331	0.58056	AGAP1
ENSG00000222007	2	236682499	236692031	28	1	46609	0.5826	0.28008	AC064874.1
ENSG00000168505	2	237073879	237077012	1	1	46223	0.77659	0.2187	GBX2
ENSG00000182177	2	237102095	237173052	170	7	46422	0.28452	0.388	ASB18
ENSG00000132321	2	237232794	237416185	247	12	46373	-0.077653	0.53095	IQCA1
ENSG00000144476	2	237476430	237491001	12	3	46377	0.054678	0.4782	ACKR3
ENSG00000198612	2	237993955	238009109	9	2	46589	-0.21515	0.58518	COPS8
ENSG00000224132	2	238165734	238166319	1	1	46129	2.1268	0.01672	AC112715.2
ENSG00000163359	2	238232646	238323018	136	20	46369	-0.7273	0.76648	COL6A3
ENSG00000115648	2	238394071	238463961	187	8	46497	-0.64628	0.74095	MLPH
ENSG00000124839	2	238482965	238510257	79	14	46357	-0.49944	0.69126	RAB17
ENSG00000234949	2	238499663	238504624	18	6	46144	-1.3492	0.91136	AC104667.3
ENSG00000124831	2	238536219	238722325	379	26	46055	-2.7554	0.99707	LRRFIP1
ENSG00000177483	2	238707032	238751451	53	5	46353	-1.3885	0.91751	RBM44
ENSG00000132329	2	238767536	238820756	130	23	46209	-0.56204	0.71296	RAMP1
ENSG00000184182	2	238875469	238951236	169	6	46569	0.62177	0.26705	UBE2F
ENSG00000258984	2	238875656	239008053	291	8	46550	0.76639	0.22172	UBE2F-SCLY
ENSG00000132330	2	238969530	239008054	93	7	46511	1.0694	0.14244	SCLY
ENSG00000144488	2	239008798	239041928	84	9	46252	0.15715	0.43756	ESPNL
ENSG00000168427	2	239047363	239061588	28	5	45987	-1.7407	0.95914	KLHL30
ENSG00000178752	2	239067623	239077541	28	6	46236	-1.5093	0.93439	FAM132B
ENSG00000132323	2	239079042	239112370	106	8	46549	-0.99608	0.84039	ILKAP
ENSG00000186235	2	239133193	239140318	31	4	46343	2.3862	0.0085115	AC016757.3
ENSG00000144485	2	239146908	239149303	6	2	46092	2.0333	0.021013	HES6
ENSG00000132326	2	239152679	239198743	70	7	46496	-0.44548	0.67201	PER2
ENSG00000204104	2	239229082	239309541	100	8	46551	0.89254	0.18605	TRAF3IP1
ENSG00000065802	2	239335383	239360891	46	4	46601	1.5803	0.057015	ASB1
ENSG00000233608	2	239756673	239795893	21	4	46243	1.058	0.14502	TWIST2
ENSG00000068024	2	239969864	240323348	741	60	46335	-0.13081	0.55204	HDAC4
ENSG00000213828	2	240083493	240084053	3	1	46023	-1.212	0.88724	AC017028.1
ENSG00000222020	2	240323130	240324058	1	1	46610	-0.16772	0.5666	AC062017.1
ENSG00000196758	2	240499995	240507788	30	5	46614	0.15188	0.43964	AC079612.1
ENSG00000220256	2	240684554	240724577	188	16	46550	-0.42284	0.66379	AC093802.1
ENSG00000130414	2	240831867	240964819	495	35	46336	0.26555	0.39529	NDUFA10
ENSG00000182083	2	240968841	240969906	2	1	46685	-0.344	0.63458	OR6B2
ENSG00000221961	2	240981230	240982399	9	2	46272	-0.93303	0.8246	PRR21
ENSG00000178586	2	240984494	240985489	4	2	46282	-1.0998	0.8643	OR6B3
ENSG00000267963	2	241053907	241064304	17	3	46491	0.57034	0.28422	AC013469.1
ENSG00000172428	2	241065980	241076224	16	4	46577	-0.63781	0.7382	MYEOV2
ENSG00000178602	2	241078446	241083979	32	4	46317	-2.104	0.98231	OTOS
ENSG00000063660	2	241375088	241407493	98	18	46075	-0.0061021	0.50243	GPC1
ENSG00000218416	2	241388732	241396131	16	4	45679	0.13307	0.44707	AC110619.2
ENSG00000144504	2	241418839	241508626	209	29	46439	0.99792	0.15916	ANKMY1
ENSG00000188542	2	241499471	241503431	10	3	45964	-0.51934	0.69824	DUSP28
ENSG00000142327	2	241505221	241520789	28	8	46084	-1.1242	0.86953	RNPEPL1
ENSG00000142330	2	241526133	241557122	105	9	46485	-0.91248	0.81924	CAPN10
ENSG00000178623	2	241544848	241570676	53	12	46348	-1.1163	0.86785	GPR35
ENSG00000185176	2	241615835	241622323	2	1	45392	0.51635	0.3028	AQP12B
ENSG00000184945	2	241631262	241637900	1	1	46270	0.89535	0.1853	AQP12A
ENSG00000130294	2	241653181	241759725	158	18	46295	-0.20489	0.58117	KIF1A
ENSG00000172482	2	241807896	241819919	30	4	46357	-1.8378	0.96695	AGXT
ENSG00000172478	2	241825465	241836306	37	4	46515	-1.2463	0.89367	C2orf54
ENSG00000226321	2	241858202	241932728	127	10	46277	-1.2748	0.89881	AC104809.3
ENSG00000162804	2	241938255	242034983	127	17	46233	0.85703	0.19571	SNED1
ENSG00000122085	2	242011584	242041747	34	6	46572	2.2192	0.013238	MTERFD2
ENSG00000115687	2	242045514	242089679	96	10	46471	0.91695	0.17959	PASK
ENSG00000115685	2	242088991	242123067	57	5	46524	-0.51134	0.69544	PPP1R7
ENSG00000146205	2	242127924	242164792	67	11	46058	0.25565	0.39911	ANO7
ENSG00000115677	2	242166679	242256476	153	13	46551	-1.121	0.86886	HDLBP
ENSG00000268485	2	242167319	242168850	3	2	46387	-1.5137	0.93494	AC104841.2
ENSG00000168385	2	242254515	242293442	70	10	46550	-1.5912	0.94422	2024-09-02
ENSG00000006607	2	242295658	242434256	284	17	46577	-1.5716	0.94198	FARP2
ENSG00000115694	2	242432089	242449145	40	7	46360	-1.9349	0.9735	STK25
ENSG00000176720	2	242498136	242513546	29	7	45842	-1.1933	0.88362	BOK
ENSG00000176946	2	242523820	242576864	117	6	46311	-0.56793	0.71496	THAP4
ENSG00000168397	2	242576628	242613272	124	11	46394	-1.1946	0.88387	ATG4B
ENSG00000168393	2	242615157	242626406	43	4	46010	-1.2407	0.89265	DTYMK
ENSG00000168395	2	242641450	242668893	46	5	46313	-0.71596	0.76299	ING5
ENSG00000180902	2	242673994	242708231	79	13	46266	0.48154	0.31506	D2HGDH
ENSG00000154252	2	242716240	242743623	36	6	46407	0.50393	0.30715	GAL3ST2
ENSG00000204099	2	242749920	242758739	34	6	45895	0.67252	0.25063	NEU4
ENSG00000188389	2	242792033	242801060	16	3	46311	0.85981	0.19495	PDCD1
ENSG00000188011	2	242811752	242815975	5	2	45917	1.5344	0.062462	CXXC11
ENSG00000216921	2	242836136	242844702	36	5	46591	0.82465	0.20478	AC131097.4
ENSG00000134121	3	238279	451090	459	41	46220	0.42872	0.33406	CHL1
ENSG00000134115	3	1134260	1445901	860	78	46168	-1.0525	0.8537	CNTN6
ENSG00000144619	3	2140497	3099645	2756	205	46210	-3.5294	0.99979	CNTN4
ENSG00000091181	3	3111233	3168297	163	35	46016	0.16289	0.4353	IL5RA
ENSG00000072756	3	3168600	3192563	32	3	46491	-1.2034	0.8856	TRNT1
ENSG00000113851	3	3190676	3221394	26	4	46391	-0.48403	0.68582	CRBN
ENSG00000144455	3	3742498	4508965	1546	69	46363	1.0446	0.14811	SUMF1
ENSG00000175928	3	3841121	3889387	44	9	46204	-0.40628	0.65773	LRRN1
ENSG00000170364	3	4344988	4359251	13	4	46209	-0.25961	0.60242	SETMAR
ENSG00000150995	3	4535032	4889524	662	81	46045	0.68265	0.24742	ITPR1
ENSG00000235978	3	4855978	4928977	189	15	46301	1.2664	0.10269	AC018816.3
ENSG00000134107	3	5020801	5027008	13	2	46395	-1.026	0.84756	BHLHE40
ENSG00000134108	3	5163905	5222596	107	5	46370	-0.27984	0.6102	ARL8B
ENSG00000134109	3	5229331	5261642	19	4	46162	1.7847	0.037158	EDEM1
ENSG00000196277	3	6811688	7783215	2061	139	46236	-0.53772	0.70462	GRM7
ENSG00000071282	3	8543393	8609805	152	11	46187	0.30413	0.38052	LMCD1
ENSG00000125046	3	8661086	8786726	278	51	46095	-1.2254	0.88978	SSUH2
ENSG00000182533	3	8775486	8883492	242	38	46250	-0.97155	0.83436	CAV3
ENSG00000180914	3	8792094	8811314	63	14	46260	-1.8445	0.96744	OXTR
ENSG00000070950	3	8817088	9005457	374	20	46454	0.80352	0.21084	RAD18
ENSG00000196220	3	9022275	9404737	833	90	46214	-0.30741	0.62074	SRGAP3
ENSG00000134077	3	9404526	9428475	29	3	46413	-1.8848	0.97027	THUMPD3
ENSG00000168137	3	9439299	9520924	101	6	46610	0.26555	0.39529	SETD5
ENSG00000156959	3	9543481	9595486	82	6	46346	-1.6722	0.95276	LHFPL4
ENSG00000163719	3	9691117	9744077	34	4	46328	1.0875	0.13841	MTMR14
ENSG00000144550	3	9745491	9771592	15	6	46097	-1.8339	0.96667	CPNE9
ENSG00000156983	3	9773413	9789702	14	4	46482	0.80808	0.20952	BRPF1
ENSG00000114026	3	9791628	9829903	49	5	46450	-1.094	0.86303	OGG1
ENSG00000134072	3	9799026	9811676	10	2	46460	-0.79192	0.7858	CAMK1
ENSG00000171148	3	9821544	9834695	25	4	46505	-1.2833	0.9003	TADA3
ENSG00000241553	3	9834179	9849410	19	4	46260	-0.84998	0.80233	ARPC4
ENSG00000250151	3	9834766	9877085	103	8	46518	0.15775	0.43733	ARPC4-TTLL3
ENSG00000214021	3	9849770	9896822	109	9	46530	0.056217	0.47758	TTLL3
ENSG00000156990	3	9879533	9886286	6	2	46599	-1.3545	0.91222	RPUSD3
ENSG00000187288	3	9908398	9921938	26	4	46400	-0.15465	0.56145	CIDEC
ENSG00000171135	3	9932238	9936033	11	2	46438	1.2042	0.11425	JAGN1
ENSG00000163701	3	9944296	9958086	33	1	46485	0.94346	0.17272	IL17RE
ENSG00000163702	3	9958758	9975314	17	4	46003	0.00088131	0.49965	IL17RC
ENSG00000163703	3	9975506	9987097	5	1	46453	0.63797	0.26175	CRELD1
ENSG00000125037	3	10004221	10052800	84	2	46597	-0.14136	0.55621	EMC3
ENSG00000144554	3	10068098	10143614	151	2	46582	0.039954	0.48406	FANCD2
ENSG00000163705	3	10123001	10149915	30	1	46587	-0.19454	0.57712	FANCD2OS
ENSG00000254999	3	10157276	10168874	41	2	46512	-0.81104	0.79133	BRK1
ENSG00000134086	3	10182692	10193904	16	2	46603	-0.27969	0.61014	VHL
ENSG00000134070	3	10206549	10285427	155	15	46269	-0.22687	0.58974	IRAK2
ENSG00000157014	3	10289707	10322902	55	6	46432	-0.37446	0.64597	TATDN2
ENSG00000272410	3	10291056	10327480	62	6	46459	-0.53929	0.70516	RP11-438J1.1
ENSG00000157017	3	10327359	10334631	10	3	46253	-2.554	0.99468	GHRL
ENSG00000157020	3	10334815	10362862	48	6	46255	-0.021577	0.50861	SEC13
ENSG00000157087	3	10365707	10749716	599	76	46168	-0.63234	0.73642	ATP2B2
ENSG00000132164	3	10857885	10982419	183	21	46299	-2.7281	0.99682	SLC6A11
ENSG00000157103	3	11034410	11080933	88	20	46348	-1.4702	0.92925	SLC6A1
ENSG00000196639	3	11178779	11305243	173	21	46178	0.82951	0.20341	HRH1
ENSG00000197548	3	11313995	11599139	436	11	46422	0.94655	0.17194	ATG7
ENSG00000144560	3	11597544	11762220	409	35	46401	-2.0513	0.97988	VGLL4
ENSG00000144559	3	11831916	11888393	41	6	46281	-0.82289	0.79472	TAMM41
ENSG00000157150	3	12194551	12200851	10	3	46607	0.20934	0.41709	TIMP4
ENSG00000132170	3	12328867	12475855	251	15	46383	0.055421	0.4779	PPARG
ENSG00000154743	3	12525931	12581122	53	5	46447	-0.12871	0.55121	TSEN2
ENSG00000225526	3	12556433	12602558	58	7	46419	-0.31678	0.62429	C3orf83
ENSG00000075975	3	12598513	12625212	34	7	46510	0.60675	0.27201	MKRN2
ENSG00000132155	3	12625100	12705725	176	11	46583	1.0969	0.13635	RAF1
ENSG00000088726	3	12775024	12810956	48	8	46249	-1.4514	0.92667	TMEM40
ENSG00000144712	3	12837971	12913415	153	12	46445	-1.1559	0.87614	CAND2
ENSG00000144713	3	12875984	12883087	19	2	46555	0.0061619	0.49754	RPL32
ENSG00000144711	3	12938719	13114617	338	38	46309	0.57089	0.28404	IQSEC1
ENSG00000132182	3	13357737	13461809	126	5	46554	-0.72691	0.76636	NUP210
ENSG00000163517	3	13521224	13547916	31	8	46417	-1.2941	0.90218	HDAC11
ENSG00000163520	3	13573824	13679922	281	28	46306	0.34009	0.3669	FBLN2
ENSG00000154764	3	13857755	13921618	138	18	46237	-0.86355	0.80608	WNT7A
ENSG00000180438	3	13978756	14124311	258	7	46611	-2.0594	0.98027	TPRXL
ENSG00000163528	3	14153580	14166370	15	4	46469	-1.133	0.8714	CHCHD4
ENSG00000170876	3	14166440	14185179	30	6	46480	-1.0932	0.86284	TMEM43
ENSG00000268279	3	14176717	14189548	29	4	46386	-2.0002	0.97726	RP11-434D12.1
ENSG00000154767	3	14186647	14220283	49	6	46550	-1.8607	0.96861	XPC
ENSG00000170860	3	14219858	14242619	33	4	46546	-2.3111	0.98959	LSM3
ENSG00000131389	3	14444076	14530857	118	20	46205	1.3335	0.09118	SLC6A6
ENSG00000154781	3	14693271	14714166	22	3	46267	-1.7311	0.95828	CCDC174
ENSG00000131379	3	14716606	14814541	145	16	46384	-3.0785	0.99896	C3orf20
ENSG00000154783	3	14860469	14975895	385	21	46430	1.1353	0.12813	FGD5
ENSG00000177463	3	14989091	15095107	141	12	46377	1.8862	0.029634	NR2C2
ENSG00000131368	3	15083967	15106842	28	4	46334	1.6283	0.051736	MRPS25
ENSG00000131381	3	15111580	15140670	60	4	46611	1.3475	0.088903	ZFYVE20
ENSG00000131375	3	15247659	15294425	18	4	46555	0.043338	0.48272	CAPN7
ENSG00000131370	3	15296360	15382875	126	20	46274	-1.154	0.87574	SH3BP5
ENSG00000206562	3	15422782	15482073	88	9	46582	-0.10114	0.54028	METTL6
ENSG00000144597	3	15468862	15484120	14	4	46423	-0.4627	0.67821	EAF1
ENSG00000206561	3	15491640	15563258	172	14	46475	-0.47294	0.68187	COLQ
ENSG00000131373	3	15602211	15643338	28	8	46389	-0.61972	0.73228	HACL1
ENSG00000169814	3	15642848	15687329	54	7	46473	-0.91736	0.82052	BTD
ENSG00000206560	3	15708743	15901278	210	10	46580	0.075646	0.46985	ANKRD28
ENSG00000131386	3	16216156	16273499	148	20	46326	-1.8785	0.96985	GALNT15
ENSG00000154813	3	16299485	16306479	15	2	46613	-0.45192	0.67434	DPH3
ENSG00000154814	3	16306706	16391806	134	10	46360	-0.30623	0.62028	OXNAD1
ENSG00000131378	3	16355081	16555533	396	39	46229	0.82936	0.20345	RFTN1
ENSG00000092345	3	16628299	16711813	254	32	46263	0.19569	0.42243	DAZL
ENSG00000154822	3	16844159	17132086	575	23	46413	-1.6936	0.95483	PLCL2
ENSG00000131374	3	17198654	18486309	1182	35	46393	-0.2045	0.58102	TBC1D5
ENSG00000182568	3	18386879	18487080	103	11	46439	-0.092759	0.53695	SATB1
ENSG00000183960	3	19189946	19577138	262	21	46153	0.17676	0.42985	KCNH8
ENSG00000163576	3	19920964	19988517	176	15	46438	-0.69318	0.7559	EFHB
ENSG00000144566	3	19988571	20026667	101	10	46486	-1.6384	0.94933	RAB5A
ENSG00000183977	3	20021453	20053822	108	12	46480	-1.6827	0.95378	PP2D1
ENSG00000114166	3	20081515	20195896	363	22	46329	-0.49047	0.6881	KAT2B
ENSG00000129810	3	20202085	20227784	51	5	46546	-0.62069	0.7326	SGOL1
ENSG00000151789	3	21459915	22414812	2964	177	46235	-1.8	0.96407	ZNF385D
ENSG00000182247	3	23244511	23633284	895	18	46543	-0.84948	0.80219	UBE2E2
ENSG00000170142	3	23847394	23932807	126	11	46376	0.37475	0.35392	UBE2E1
ENSG00000197885	3	23933151	23988082	146	8	46352	0.14522	0.44227	NKIRAS1
ENSG00000174748	3	23958036	23965183	6	2	46574	-0.5273	0.70101	RPL15
ENSG00000174738	3	23986751	24022109	72	8	46332	-0.636	0.73761	NR1D2
ENSG00000151090	3	24158651	24536773	570	72	46147	0.77602	0.21887	THRB
ENSG00000077092	3	25215823	25639423	1073	72	46298	-0.0065332	0.50261	RARB
ENSG00000077097	3	25639475	25706398	90	4	46448	-0.43723	0.66903	TOP2B
ENSG00000151092	3	25760435	25831530	19	1	46635	-1.328	0.90791	NGLY1
ENSG00000151093	3	25824408	25836025	4	2	46626	-1.2074	0.88636	OXSM
ENSG00000230891	3	25900024	25915191	11	1	46523	-1.3286	0.90801	LINC00692
ENSG00000179796	3	26664297	26752267	107	13	46264	-1.2077	0.88642	LRRC3B
ENSG00000163491	3	27151576	27410951	361	6	46513	1.4604	0.072089	NEK10
ENSG00000033867	3	27414214	27525911	270	11	46592	-0.54796	0.70814	SLC4A7
ENSG00000163508	3	27757440	27764206	1	1	45829	0.60858	0.2714	EOMES
ENSG00000187118	3	28283075	28366633	124	9	46294	-0.12226	0.54865	CMC1
ENSG00000163512	3	28356494	28390618	29	3	46552	-0.2937	0.61551	AZI2
ENSG00000206559	3	28390637	28579613	219	11	46487	-0.54294	0.70642	ZCWPW2
ENSG00000144642	3	29322473	30051886	1786	112	46272	-0.24773	0.59783	RBMS3
ENSG00000163513	3	30647994	30735634	195	24	46165	0.73448	0.23133	TGFBR2
ENSG00000144644	3	30767692	30936257	300	18	46275	-0.3254	0.62756	GADL1
ENSG00000163527	3	31574130	31679112	74	8	46556	-1.7502	0.95996	STT3B
ENSG00000144645	3	31699382	32119072	581	68	46146	1.4317	0.07612	OSBPL10
ENSG00000197385	3	32023263	32033120	11	2	46609	2.2289	0.01291	ZNF860
ENSG00000152642	3	32147181	32210205	156	12	46492	1.6056	0.054183	GPD1L
ENSG00000170293	3	32280171	32411817	297	42	46307	0.33282	0.36964	CMTM8
ENSG00000153551	3	32433163	32524559	254	22	46340	-1.1606	0.87711	CMTM7
ENSG00000091317	3	32522804	32544900	33	6	46525	-0.055795	0.52225	CMTM6
ENSG00000144635	3	32567463	32612366	57	7	46593	2.3989	0.0082219	DYNC1LI1
ENSG00000182973	3	32726637	32815367	134	11	46542	0.92469	0.17756	CNOT10
ENSG00000206557	3	32859510	32939318	60	11	46352	-0.74377	0.77149	TRIM71
ENSG00000183813	3	32993066	32997841	3	2	46425	-0.69853	0.75758	CCR4
ENSG00000170266	3	33038100	33138722	210	21	46431	2.9834	0.0014252	GLB1
ENSG00000188167	3	33131913	33138293	2	1	46652	-0.2096	0.58301	TMPPE
ENSG00000170275	3	33155471	33189265	47	8	46276	0.8005	0.21171	CRTAP
ENSG00000173705	3	33191537	33260707	164	14	46492	-1.2074	0.88636	SUSD5
ENSG00000153558	3	33318517	33445154	146	7	46548	0.37622	0.35338	FBXL2
ENSG00000153560	3	33429828	33482863	72	5	46620	0.70854	0.23931	UBP1
ENSG00000163539	3	33537737	33759848	198	13	46471	0.98298	0.16281	CLASP2
ENSG00000170248	3	33839844	33911194	148	4	46634	0.55602	0.2891	PDCD6IP
ENSG00000172995	3	35680437	35835988	208	18	46408	-1.5893	0.94401	ARPP21
ENSG00000144681	3	36421836	36589499	311	32	46431	-0.78877	0.78488	STAC
ENSG00000163673	3	36753913	36781352	31	5	46305	-0.55543	0.7107	DCLK3
ENSG00000168016	3	36868311	36986548	187	11	46424	0.10719	0.45732	TRANK1
ENSG00000178567	3	37027357	37034795	5	1	46358	-0.31534	0.62375	EPM2AIP1
ENSG00000076242	3	37034823	37107380	82	2	46515	-0.24936	0.59846	MLH1
ENSG00000093167	3	37094117	37225180	163	3	46596	-0.26844	0.60582	LRRFIP2
ENSG00000144674	3	37284668	37408242	86	4	46501	-0.12235	0.54869	GOLGA4
ENSG00000198590	3	37427760	37476988	42	4	46227	-1.0085	0.84339	C3orf35
ENSG00000144668	3	37493606	37865005	578	40	46382	0.66543	0.25289	ITGA9
ENSG00000144677	3	37903451	38025960	85	9	46521	-0.95321	0.82976	CTDSPL
ENSG00000136059	3	38029550	38048679	21	2	46529	-1.3576	0.91271	VILL
ENSG00000187091	3	38048987	38071253	28	4	46472	-1.1992	0.88478	PLCD1
ENSG00000008226	3	38080696	38165516	180	8	46498	-3.3053	0.99953	DLEC1
ENSG00000060971	3	38144620	38178733	23	6	46246	-2.6662	0.99616	ACAA1
ENSG00000172936	3	38179969	38184513	3	2	46675	-1.8592	0.9685	MYD88
ENSG00000172939	3	38206580	38296979	43	4	46503	-1.1985	0.88464	OXSR1
ENSG00000144671	3	38323785	38360066	161	6	46487	-0.55297	0.70986	SLC22A14
ENSG00000093217	3	38388251	38462839	139	11	46468	-0.24294	0.59597	XYLB
ENSG00000114739	3	38495342	38534633	36	4	46606	0.1127	0.45514	ACVR2B
ENSG00000157036	3	38537618	38583652	61	8	46562	1.007	0.15697	EXOG
ENSG00000183873	3	38589548	38691164	206	38	46170	-0.12953	0.55153	SCN5A
ENSG00000185313	3	38738293	38835501	216	22	46302	-1.9711	0.97564	SCN10A
ENSG00000168356	3	38887260	38992052	180	14	46568	-0.32727	0.62827	SCN11A
ENSG00000114742	3	39093489	39138155	54	6	46624	-0.27109	0.60684	WDR48
ENSG00000114745	3	39138150	39149854	8	3	46607	0.23485	0.40716	GORASP1
ENSG00000168026	3	39149152	39180394	32	6	46577	1.6619	0.048271	TTC21A
ENSG00000144655	3	39183346	39196053	22	5	46405	1.9313	0.026723	CSRNP1
ENSG00000168334	3	39224701	39234087	8	2	46646	-0.90569	0.81745	XIRP1
ENSG00000168329	3	39304985	39323226	37	9	46455	0.89649	0.18499	CX3CR1
ENSG00000179934	3	39371197	39375171	1	1	46685	-0.76815	0.7788	CCR8
ENSG00000144659	3	39424839	39438842	25	3	46504	-0.67736	0.75091	SLC25A38
ENSG00000168028	3	39448180	39454033	25	2	46651	-0.94274	0.82709	RPSA
ENSG00000168314	3	39508689	39570970	102	6	46463	-0.70677	0.76014	MOBP
ENSG00000170011	3	39850405	40301812	875	34	46442	-0.11451	0.54558	MYRIP
ENSG00000114784	3	40351175	40353915	7	1	46420	-0.61217	0.72979	EIF1B
ENSG00000168032	3	40428647	40470110	46	2	46589	-1.0066	0.84294	ENTPD3
ENSG00000188846	3	40498783	40503861	3	1	46668	-1.0622	0.85592	RPL14
ENSG00000177873	3	40518604	40531727	8	1	46581	-0.66265	0.74622	ZNF619
ENSG00000177842	3	40547483	40560227	4	1	46464	-0.83302	0.79758	ZNF620
ENSG00000172888	3	40566369	40616176	26	4	46339	-0.68092	0.75204	ZNF621
ENSG00000168036	3	41236328	41301587	38	2	46466	0.12948	0.44849	CTNNB1
ENSG00000168038	3	41288090	42003922	1264	22	46411	-1.3296	0.90818	ULK4
ENSG00000182606	3	42055294	42267381	473	31	46466	-0.92323	0.82206	TRAK1
ENSG00000187094	3	42299317	42307699	13	2	45826	-1.8035	0.96435	CCK
ENSG00000157093	3	42438570	42452092	15	3	46064	-1.8447	0.96746	LYZL4
ENSG00000114812	3	42530791	42579059	52	10	46138	-0.89465	0.81451	VIPR1
ENSG00000093183	3	42589461	42642572	59	5	46588	-0.95059	0.82909	SEC22C
ENSG00000008324	3	42623332	42636606	16	2	46595	-0.68048	0.7519	SS18L2
ENSG00000114857	3	42642106	42690227	70	3	46601	-0.60827	0.7285	NKTR
ENSG00000114853	3	42695176	42709072	20	3	46106	0.15907	0.43681	ZBTB47
ENSG00000157119	3	42727011	42734036	5	2	46262	-1.3312	0.90845	KLHL40
ENSG00000010282	3	42734155	42744319	12	2	46334	0.18576	0.42632	HHATL
ENSG00000244607	3	42734155	42814745	134	9	46569	0.43852	0.33051	CCDC13
ENSG00000181061	3	42798669	42846023	51	6	46508	0.95284	0.17033	HIGD1A
ENSG00000144648	3	42846244	42929466	82	9	46245	0.62646	0.26551	ACKR2
ENSG00000273291	3	42850938	43097363	269	15	46367	0.32538	0.37245	KRBOX1
ENSG00000240747	3	42850975	42984284	104	11	46240	0.57557	0.28245	KRBOX1
ENSG00000180432	3	42897497	42917633	15	3	46337	-0.068098	0.52715	CYP8B1
ENSG00000182983	3	42947223	42960825	6	1	46157	0.64051	0.26092	ZNF662
ENSG00000144649	3	43020759	43101703	157	11	46439	0.16588	0.43413	FAM198A
ENSG00000144647	3	43120724	43147568	37	5	46565	-0.36551	0.64264	POMGNT2
ENSG00000163788	3	43328004	43466256	90	9	46531	0.87742	0.19013	SNRK
ENSG00000160746	3	43396351	43733086	304	14	46532	0.28611	0.3874	ANO10
ENSG00000011198	3	43731605	43775863	50	3	46608	-0.12407	0.54937	ABHD5
ENSG00000173769	3	44283378	44373590	151	7	46647	-0.49376	0.68926	TOPAZ1
ENSG00000179152	3	44379611	44450943	113	7	46623	0.46538	0.32083	TCAIM
ENSG00000185219	3	44481262	44519162	38	5	46626	0.28154	0.38915	ZNF445
ENSG00000178917	3	44540462	44552128	8	3	46578	1.4063	0.079816	ZNF852
ENSG00000196345	3	44596685	44624975	51	3	46598	0.066713	0.47341	ZKSCAN7
ENSG00000273303	3	44607051	44635665	43	3	46616	0.14515	0.44229	RP11-944L7.5
ENSG00000144792	3	44619715	44641186	23	3	46582	0.26109	0.39701	ZNF660
ENSG00000186448	3	44626380	44689963	59	5	46624	0.29487	0.38405	ZNF197
ENSG00000169981	3	44690219	44702283	5	2	46632	0.095905	0.4618	ZNF35
ENSG00000196653	3	44754135	44765323	5	1	46669	-0.19825	0.57857	ZNF502
ENSG00000186446	3	44771088	44778575	8	1	46675	-0.4078	0.65829	ZNF501
ENSG00000163807	3	44779153	44803154	14	2	46507	-0.26459	0.60434	KIAA1143
ENSG00000163808	3	44803209	44914868	66	3	46444	-0.05403	0.52154	KIF15
ENSG00000169964	3	44903361	44907162	1	1	46685	-0.16036	0.5637	TMEM42
ENSG00000163810	3	44916100	44956482	93	8	46477	0.52948	0.29824	TGM4
ENSG00000163812	3	44956749	45017677	52	4	46570	1.117	0.132	ZDHHC3
ENSG00000075914	3	45016733	45077558	118	6	46535	0.79407	0.21358	EXOSC7
ENSG00000163815	3	45043040	45077563	80	4	46533	0.92671	0.17704	CLEC3B
ENSG00000163814	3	45123770	45187914	112	29	46290	0.086122	0.46568	CDCP1
ENSG00000011376	3	45429998	45590913	120	11	46272	-0.25042	0.59887	LARS2
ENSG00000144791	3	45596886	45727830	236	20	46252	-1.7726	0.96186	LIMD1
ENSG00000211456	3	45730548	45786916	149	5	46642	-0.69485	0.75643	SACM1L
ENSG00000163817	3	45796942	45838027	49	14	46391	-1.1214	0.86895	SLC6A20
ENSG00000163818	3	45864808	45957534	118	18	46404	0.34814	0.36387	LZTFL1
ENSG00000173585	3	45927996	45944667	19	6	46386	0.087794	0.46502	CCR9
ENSG00000163820	3	45959396	46037316	142	11	46551	0.84997	0.19767	FYCO1
ENSG00000172215	3	45982425	45989845	9	2	46630	0.90105	0.18378	CXCR6
ENSG00000173578	3	46058516	46069234	10	2	46655	1.1829	0.11842	XCR1
ENSG00000183625	3	46205096	46308197	225	13	46430	-0.43279	0.66742	CCR3
ENSG00000163823	3	46243200	46249887	11	1	46501	-2.1521	0.98431	CCR1
ENSG00000121807	3	46395225	46402419	17	4	46293	0.72147	0.23531	CCR2
ENSG00000160791	3	46411633	46417697	13	3	46424	-0.21001	0.58317	CCR5
ENSG00000121797	3	46448654	46454488	14	3	46625	2.0298	0.021187	CCRL2
ENSG00000012223	3	46477136	46526724	128	16	46353	0.34828	0.36382	LTF
ENSG00000163825	3	46538981	46542439	6	2	46418	0.70781	0.23953	RTP3
ENSG00000163827	3	46556913	46621589	158	16	46470	-0.0041263	0.50165	LRRC2
ENSG00000268324	3	46598888	46601178	5	1	46319	1.711	0.043541	LUZPP1
ENSG00000241186	3	46616045	46668033	151	17	46413	0.45323	0.32519	TDGF1
ENSG00000178038	3	46710487	46735194	47	6	46326	-0.97305	0.83474	ALS2CL
ENSG00000181585	3	46742823	46752376	18	4	45980	-0.79681	0.78722	TMIE
ENSG00000206549	3	46753605	46854064	79	7	46455	-0.37728	0.64702	PRSS50
ENSG00000261603	3	46761073	46777919	29	3	46549	-0.96421	0.83253	PRSS46
ENSG00000188086	3	46783582	46854048	42	4	46361	-0.15986	0.56351	PRSS45
ENSG00000178055	3	46871032	46875585	1	1	46682	0.27229	0.3927	PRSS42
ENSG00000160808	3	46899362	46923659	7	2	46269	-0.66532	0.74708	MYL3
ENSG00000160801	3	46919236	46945287	8	2	46277	0.051767	0.47936	PTH1R
ENSG00000268537	3	46927699	46930171	2	1	46383	-1.0931	0.86283	AC109583.1
ENSG00000160799	3	46963216	47023500	46	2	46396	0.3325	0.36976	CCDC12
ENSG00000160796	3	47021173	47051193	27	2	46352	0.80171	0.21136	NBEAL2
ENSG00000181555	3	47057919	47205457	106	3	46561	1.055	0.1457	SETD2
ENSG00000088727	3	47269516	47324941	36	2	46582	1.1738	0.12024	KIF9
ENSG00000114648	3	47324407	47388306	29	3	46488	1.1888	0.11726	KLHL18
ENSG00000076201	3	47422501	47454931	20	1	46668	0.96428	0.16745	PTPN23
ENSG00000114650	3	47455203	47518616	34	2	46535	0.99183	0.16064	SCAP
ENSG00000163832	3	47537130	47555251	16	1	46503	0.96332	0.16769	ELP6
ENSG00000114646	3	47603729	47622282	17	2	46384	-0.46697	0.67974	CSPG5
ENSG00000173473	3	47626762	47823596	147	3	46584	-0.32835	0.62868	SMARCC1
ENSG00000132153	3	47844399	47891685	23	1	46607	0.010539	0.4958	DHX30
ENSG00000047849	3	47892182	48130769	147	3	46575	-0.61848	0.73187	MAP4
ENSG00000164045	3	48198636	48229892	20	2	46509	-2.1969	0.98599	CDC25A
ENSG00000164048	3	48282590	48340743	66	2	46563	-1.3862	0.91716	ZNF589
ENSG00000172113	3	48334754	48343175	14	1	46670	-1.0505	0.85326	NME6
ENSG00000229453	3	48348336	48369831	36	1	46660	-0.80748	0.79031	SPINK8
ENSG00000164049	3	48413709	48442666	40	1	46572	0.89778	0.18465	FBXW12
ENSG00000164050	3	48445261	48471594	10	1	46654	0.84585	0.19882	PLXNB1
ENSG00000164051	3	48473574	48481866	8	1	46582	0.89106	0.18645	CCDC51
ENSG00000232112	3	48481667	48485616	9	1	46584	0.88145	0.18904	TMA7
ENSG00000164053	3	48488114	48507115	15	1	46437	0.66094	0.25432	ATRIP
ENSG00000213689	3	48506445	48509044	2	1	46685	0.12373	0.45077	TREX1
ENSG00000164054	3	48509197	48542259	11	2	46264	0.89437	0.18556	SHISA5
ENSG00000114268	3	48555117	48599448	9	4	46136	-1.7665	0.96135	PFKFB4
ENSG00000114270	3	48601506	48632700	3	2	46415	-1.1825	0.8815	COL7A1
ENSG00000010256	3	48636435	48648409	1	1	46196	-1.0507	0.8533	UQCRC1
ENSG00000183396	3	48658192	48659288	2	1	46685	-0.19973	0.57916	TMEM89
ENSG00000225697	3	48663156	48672926	7	1	46655	-1.8356	0.96679	SLC26A6
ENSG00000008300	3	48673902	48700348	14	1	46557	-4.0016	0.99997	CELSR3
ENSG00000213672	3	48701364	48723797	15	2	46397	-2.8496	0.99781	NCKIPSD
ENSG00000068745	3	48725436	48777786	61	5	46551	-0.87685	0.80972	IP6K2
ENSG00000114302	3	48782030	48885279	43	4	46655	-0.56585	0.71425	PRKAR2A
ENSG00000178537	3	48894369	48936426	24	2	46640	-0.52659	0.70076	SLC25A20
ENSG00000177479	3	48956254	49023815	41	4	46621	-0.99269	0.83957	ARIH2
ENSG00000178467	3	49027319	49044587	9	2	46663	-0.46257	0.67816	P4HTM
ENSG00000178252	3	49044495	49053386	4	1	46664	-0.57425	0.7171	WDR6
ENSG00000178149	3	49052921	49059726	3	1	46662	0.10159	0.45954	DALRD3
ENSG00000178035	3	49061758	49066841	1	1	46685	-2.1781	0.9853	IMPDH2
ENSG00000198218	3	49067140	49131796	41	4	46565	-0.91686	0.82039	QRICH1
ENSG00000172053	3	49133365	49142553	7	2	46629	-0.6344	0.73709	QARS
ENSG00000172046	3	49145479	49158371	6	1	46679	-0.28487	0.61213	USP19
ENSG00000172037	3	49158547	49170551	3	1	46667	-0.76535	0.77797	LAMB2
ENSG00000177352	3	49199968	49203754	3	1	46589	-1.2189	0.88856	CCDC71
ENSG00000185909	3	49209044	49213917	7	2	46570	-0.86695	0.80702	KLHDC8B
ENSG00000236980	3	49215065	49229291	14	2	46605	0.32564	0.37235	C3orf84
ENSG00000173421	3	49235861	49295537	53	4	46645	-0.33649	0.63175	CCDC36
ENSG00000225399	3	49297518	49298744	2	1	46654	1.0061	0.15718	RP11-3B7.1
ENSG00000188315	3	49306035	49315342	9	2	46488	-0.27566	0.6086	C3orf62
ENSG00000114316	3	49315264	49378145	53	5	46459	0.38271	0.35097	USP4
ENSG00000233276	3	49394609	49396033	2	1	46663	-1.8995	0.97125	GPX1
ENSG00000067560	3	49396578	49450431	77	5	46613	-0.38985	0.65168	RHOA
ENSG00000145022	3	49449639	49453908	4	1	46645	-0.22731	0.58991	TCTA
ENSG00000145020	3	49454211	49460186	8	1	46673	-2.3317	0.99014	AMT
ENSG00000145029	3	49460379	49466759	5	2	46670	-1.1195	0.86854	NICN1
ENSG00000173402	3	49506146	49573048	72	5	46622	-0.57981	0.71898	DAG1
ENSG00000164061	3	49591922	49708978	114	8	46617	-1.2317	0.89097	BSN
ENSG00000164062	3	49711435	49721396	6	2	46680	-1.7266	0.95788	APEH
ENSG00000173531	3	49721380	49726934	4	2	46520	-1.7047	0.95588	MST1
ENSG00000164068	3	49726932	49758962	35	4	46656	-1.9851	0.97643	RNF123
ENSG00000176020	3	49754267	49761349	3	1	46666	-1.4287	0.92345	AMIGO3
ENSG00000173540	3	49754277	49761384	3	1	46666	-1.4287	0.92345	GMPPB
ENSG00000176095	3	49761727	49823975	77	5	46582	-1.547	0.93907	IP6K1
ENSG00000187492	3	49828165	49837268	10	3	46654	-1.0911	0.86238	CDHR4
ENSG00000182179	3	49842640	49851379	9	2	46622	-1.4899	0.93187	UBA7
ENSG00000183763	3	49866034	49894007	35	4	46455	-1.2765	0.8991	TRAIP
ENSG00000164076	3	49895421	49907655	15	3	46530	-0.51286	0.69598	CAMKV
ENSG00000164078	3	49924435	49941299	20	3	46546	-0.21214	0.584	MST1R
ENSG00000228008	3	49941278	49954370	11	2	46666	0.18727	0.42572	CTD-2330K9.3
ENSG00000164077	3	49946302	49967606	17	3	46614	-0.39836	0.65482	MON1A
ENSG00000004534	3	49977440	50137478	223	10	46612	-0.55776	0.7115	RBM6
ENSG00000003756	3	50126341	50156454	23	4	46631	-0.98317	0.83724	RBM5
ENSG00000001617	3	50192478	50226508	40	5	46348	-0.04977	0.51985	SEMA3F
ENSG00000114349	3	50229045	50233949	1	1	46208	-0.71761	0.7635	GNAT1
ENSG00000114353	3	50263724	50296787	9	2	46578	0.60458	0.27273	GNAI2
ENSG00000179564	3	50316458	50325545	4	1	46465	-0.46091	0.67757	LSMEM2
ENSG00000214706	3	50325163	50330349	2	1	46638	0.74764	0.22734	IFRD2
ENSG00000186792	3	50330262	50336899	2	1	46677	1.8283	0.03375	HYAL3
ENSG00000114378	3	50337320	50349812	8	2	46616	-3.5776	0.99983	HYAL1
ENSG00000068001	3	50355221	50360337	1	1	46685	2.2086	0.0136	HYAL2
ENSG00000114383	3	50357458	50365682	2	1	46469	2.2794	0.011322	TUSC2
ENSG00000068028	3	50367219	50378411	5	1	46660	0.71039	0.23873	RASSF1
ENSG00000004838	3	50378541	50384283	1	1	46585	-1.7636	0.9611	ZMYND10
ENSG00000114388	3	50384761	50388522	1	1	46161	1.6351	0.05101	NPRL2
ENSG00000114395	3	50388126	50395891	1	1	46662	-1.5157	0.9352	CYB561D2
ENSG00000272104	3	50388323	50405354	3	1	46654	-0.31397	0.62323	XXcos-LUCA11.5
ENSG00000126062	3	50392180	50397041	1	1	46662	-1.5157	0.9352	TMEM115
ENSG00000007402	3	50400233	50541675	49	7	46034	0.42961	0.33374	CACNA2D2
ENSG00000088543	3	50595462	50608458	7	2	46580	-1.0813	0.86022	C3orf18
ENSG00000114735	3	50606583	50622366	9	2	46572	-1.1249	0.86968	HEMK1
ENSG00000114737	3	50643921	50649262	1	1	46679	-1.226	0.8899	CISH
ENSG00000114738	3	50648951	50686720	22	4	46529	-1.1674	0.87849	MAPKAPK3
ENSG00000088538	3	50712672	51421629	857	4	46610	-0.65259	0.74299	DOCK3
ENSG00000179837	3	51428731	51435330	2	1	46594	-1.3421	0.91021	RBM15B
ENSG00000145041	3	51433298	51534010	30	5	46592	0.79943	0.21202	VPRBP
ENSG00000164080	3	51575160	51702683	23	4	46484	0.63421	0.26297	RAD54L2
ENSG00000164081	3	51696709	51738339	12	2	46447	0.37988	0.35202	TEX264
ENSG00000214686	3	51812580	51813009	1	1	44994	-0.31416	0.6233	IQCF6
ENSG00000229972	3	51851620	51864876	2	1	46685	1.4231	0.07736	IQCF3
ENSG00000173389	3	51928892	51937351	14	2	46663	-0.5214	0.69896	IQCF1
ENSG00000180929	3	51989330	51991509	1	1	46080	-0.23115	0.5914	GPR62
ENSG00000114779	3	52002526	52017425	1	1	46685	-0.0095253	0.5038	ABHD14B
ENSG00000248487	3	52005442	52015212	1	1	46685	-0.0095253	0.5038	ABHD14A
ENSG00000114786	3	52009066	52023199	1	1	46685	-0.0095253	0.5038	ABHD14A-ACY1
ENSG00000243989	3	52009066	52023213	1	1	46685	-0.0095253	0.5038	ACY1
ENSG00000164086	3	52082935	52090566	1	1	46411	1.8259	0.03393	DUSP7
ENSG00000164087	3	52109269	52188706	15	4	46493	-1.1957	0.8841	POC1A
ENSG00000023330	3	52232102	52248343	14	2	46387	2.3645	0.0090265	ALAS1
ENSG00000239732	3	52255096	52273183	15	3	46462	0.97535	0.16469	TLR9
ENSG00000173366	3	52255097	52265206	5	2	46369	1.7244	0.042313	TLR9
ENSG00000247596	3	52262626	52273276	11	2	46524	0.527	0.2991	TWF2
ENSG00000164088	3	52279841	52284613	2	1	46677	0.58731	0.2785	PPM1M
ENSG00000164091	3	52288437	52322036	33	3	46579	1.2793	0.1004	WDR82
ENSG00000168237	3	52321105	52329272	8	2	46622	1.3739	0.084732	GLYCTK
ENSG00000114841	3	52350335	52434507	54	3	46573	1.4514	0.073333	DNAH1
ENSG00000163930	3	52435029	52444366	1	1	46620	1.5767	0.05743	BAP1
ENSG00000010318	3	52444673	52457657	2	1	46680	1.1507	0.12493	PHF7
ENSG00000010319	3	52467069	52479101	6	2	46308	2.2661	0.011722	SEMA3G
ENSG00000010322	3	52489134	52527087	11	3	46481	1.3152	0.094214	NISCH
ENSG00000010327	3	52529354	52558511	17	4	46423	1.8569	0.031661	STAB1
ENSG00000168268	3	52558386	52569070	13	2	46652	2.257	0.012004	NT5DC2
ENSG00000168273	3	52568029	52613253	51	2	46634	2.4316	0.0075171	SMIM4
ENSG00000163939	3	52579368	52719933	196	3	46606	2.6063	0.0045763	PBRM1
ENSG00000163938	3	52715172	52728508	18	2	46640	2.6503	0.0040215	GNL3
ENSG00000016864	3	52728505	52740048	8	1	46643	2.5371	0.0055894	GLT8D1
ENSG00000114902	3	52738971	52742182	1	1	46684	2.5316	0.005677	SPCS1
ENSG00000114904	3	52744800	52804965	65	2	46623	2.6657	0.0038414	NEK4
ENSG00000055957	3	52811603	52826078	27	2	46373	2.6966	0.0035025	ITIH1
ENSG00000162267	3	52828784	52843025	9	2	46480	2.1519	0.015704	ITIH3
ENSG00000055955	3	52846991	52865495	34	4	46485	2.9005	0.0018626	ITIH4
ENSG00000243696	3	52847298	52869745	47	4	46534	2.9827	0.0014286	RP5-966M1.6
ENSG00000272573	3	52867130	52869235	5	1	46670	3.0477	0.001153	MUSTN1
ENSG00000248592	3	52867137	52931578	100	6	46575	3.2058	0.00067336	TMEM110-MUSTN1
ENSG00000213533	3	52870235	52931612	93	6	46569	3.2125	0.00065788	TMEM110
ENSG00000163935	3	52937588	53080766	234	13	46492	2.5406	0.0055333	SFMBT1
ENSG00000272305	3	53003135	53133469	203	12	46381	2.1698	0.015011	RP11-894J14.5
ENSG00000163933	3	53122499	53164478	55	3	46432	2.1991	0.013935	RFT1
ENSG00000163932	3	53190025	53226733	40	6	46138	-0.70471	0.75951	PRKCD
ENSG00000163931	3	53258723	53290068	115	8	45944	-0.70981	0.76109	TKT
ENSG00000162290	3	53317447	53381654	77	7	46561	-2.2098	0.98644	DCP1A
ENSG00000157388	3	53528683	53847760	460	46	46249	0.40053	0.34438	CACNA1D
ENSG00000016391	3	53846362	53880417	43	7	46233	-1.4408	0.92519	CHDH
ENSG00000056736	3	53880607	53899827	38	5	46249	-0.34648	0.63551	IL17RB
ENSG00000113812	3	53901093	53916229	31	5	46619	0.40857	0.34143	ACTR8
ENSG00000113811	3	53918437	53926015	18	4	46560	-0.12785	0.55087	SELK
ENSG00000157445	3	54156574	55108584	1946	128	46327	-0.98862	0.83858	CACNA2D3
ENSG00000144771	3	54952264	55001115	53	7	46037	-0.94478	0.82761	LRTM1
ENSG00000114251	3	55499743	55523973	21	5	45815	0.731	0.23239	WNT5A
ENSG00000187672	3	55542336	56502391	1724	63	46417	-2.3737	0.99119	ERC2
ENSG00000180376	3	56591189	56655846	74	7	46613	1.4257	0.076981	CCDC66
ENSG00000163946	3	56654161	56717265	56	4	46645	1.0301	0.15147	FAM208A
ENSG00000163947	3	56761446	57113357	813	62	46277	-2.2841	0.98882	ARHGEF3
ENSG00000186451	3	57094469	57109460	32	6	46231	0.050365	0.47992	SPATA12
ENSG00000144730	3	57124010	57204334	113	12	46392	0.40636	0.34224	IL17RD
ENSG00000163666	3	57231944	57260549	4	2	45925	-0.76753	0.77862	HESX1
ENSG00000157500	3	57261765	57307496	23	3	46467	-0.57674	0.71794	APPL1
ENSG00000239388	3	57302375	57326710	19	3	46470	-0.9492	0.82874	ASB14
ENSG00000174844	3	57327727	57530071	499	16	46528	-0.25057	0.59893	DNAH12
ENSG00000174840	3	57542003	57552571	11	3	46663	0.77726	0.2185	PDE12
ENSG00000168374	3	57557090	57583947	39	5	46604	0.96655	0.16689	ARF4
ENSG00000174839	3	57611184	57678816	87	8	46632	0.94353	0.1727	DENND6A
ENSG00000163681	3	57741177	57914895	166	11	46550	-1.0422	0.85134	SLMAP
ENSG00000136068	3	57994127	58157982	236	22	46271	0.19376	0.42318	FLNB
ENSG00000163687	3	58177984	58200424	63	8	46278	-0.42783	0.66561	DNASE1L3
ENSG00000163686	3	58223233	58281420	154	14	46365	0.4436	0.32867	ABHD6
ENSG00000163684	3	58291974	58310422	42	5	46565	1.5038	0.066314	RPP14
ENSG00000168297	3	58318607	58411748	306	12	46619	0.85809	0.19542	PXK
ENSG00000168291	3	58413357	58419584	16	3	46624	0.53262	0.29715	PDHB
ENSG00000168301	3	58477841	58488087	15	4	46089	0.0039444	0.49843	KCTD6
ENSG00000168306	3	58490863	58523046	34	8	46219	-0.626	0.73434	ACOX2
ENSG00000168309	3	58549844	58613337	172	21	46238	-0.20542	0.58138	FAM107A
ENSG00000198643	3	58619673	58652575	67	9	46170	-0.18839	0.57471	FAM3D
ENSG00000163689	3	58703092	59035810	217	8	46557	1.9435	0.025977	C3orf67
ENSG00000189283	3	59735036	61237133	3942	261	46296	-1.9787	0.97608	FHIT
ENSG00000269415	3	59957215	59957583	2	1	46665	-0.50865	0.6945	NPCDR1
ENSG00000144724	3	61547243	62283288	1474	107	46364	-0.73269	0.76813	PTPRG
ENSG00000114405	3	62304648	62321888	7	3	46307	0.4839	0.31423	C3orf14
ENSG00000153266	3	62355356	62359999	1	1	45703	-0.60407	0.7271	FEZF2
ENSG00000163618	3	62384022	62861054	1029	50	46281	-0.076584	0.53052	CADPS
ENSG00000163630	3	63213991	63602597	1183	71	46388	2.3978	0.0082468	SYNPR
ENSG00000188817	3	63638344	63664696	106	11	46599	0.089944	0.46417	SNTN
ENSG00000163632	3	63805038	63834312	16	3	46564	-0.54364	0.70666	C3orf49
ENSG00000163634	3	63819546	63849579	19	4	46447	-0.62473	0.73393	THOC7
ENSG00000163635	3	63850233	63989138	98	7	46517	-0.98015	0.8365	ATXN7
ENSG00000163636	3	63996225	64009658	14	3	46247	-1.1212	0.86889	PSMD6
ENSG00000163637	3	64079543	64431152	566	51	46196	-1.0146	0.84485	PRICKLE2
ENSG00000163638	3	64501333	64673676	178	21	46043	1.3699	0.085355	ADAMTS9
ENSG00000151276	3	65339200	66024509	1361	96	46211	1.1706	0.12089	MAGI1
ENSG00000144741	3	66119285	66438540	356	26	46191	1.4986	0.066995	SLC25A26
ENSG00000144749	3	66429221	66551687	122	13	46097	3.0666	0.0010826	LRIG1
ENSG00000163376	3	67048727	67061634	11	3	46509	0.38616	0.34969	KBTBD8
ENSG00000172340	3	67410884	67705038	764	38	46288	-1.4695	0.92915	SUCLG2
ENSG00000183662	3	68053359	68594776	1224	58	46361	-1.5769	0.94259	FAM19A1
ENSG00000163377	3	68780917	68981761	488	16	46296	0.19959	0.4209	FAM19A4
ENSG00000163378	3	69024365	69063112	102	8	46237	0.26547	0.39532	EOGT
ENSG00000144747	3	69068978	69101484	51	6	46183	-1.1068	0.8658	TMF1
ENSG00000144744	3	69103881	69129559	45	6	46382	-0.88409	0.81168	UBA3
ENSG00000144746	3	69134095	69155217	26	4	45272	-0.91324	0.81944	ARL6IP5
ENSG00000163380	3	69156023	69172183	6	1	45937	-0.33288	0.63039	LMOD3
ENSG00000114541	3	69219141	69591734	791	51	46201	-1.2384	0.89222	FRMD4B
ENSG00000187098	3	69788586	70017488	300	9	46416	1.111	0.13328	MITF
ENSG00000114861	3	71003844	71633140	735	73	46254	-0.56104	0.71261	FOXP1
ENSG00000163412	3	71724567	71803924	176	21	46330	-0.65907	0.74508	EIF4E3
ENSG00000163421	3	71820807	71834357	18	5	45898	-0.75402	0.77458	PROK2
ENSG00000163602	3	72420976	72496069	42	6	46427	0.91362	0.18046	RYBP
ENSG00000144736	3	72798428	72911065	82	3	46216	-0.96176	0.83191	SHQ1
ENSG00000172986	3	72937224	73047289	232	20	46310	-1.4569	0.92743	GXYLT2
ENSG00000163605	3	73045936	73118350	241	7	46552	-1.7278	0.95798	PPP4R2
ENSG00000255423	3	73110810	73112488	6	1	46580	-1.3961	0.91866	EBLN2
ENSG00000121440	3	73431584	73674091	376	42	46318	-0.38514	0.64993	PDZRN3
ENSG00000113805	3	74311719	74570291	430	40	46239	0.20041	0.42058	CNTN3
ENSG00000227124	3	75758794	75834734	122	9	46364	0.37437	0.35406	ZNF717
ENSG00000185008	3	75955846	77699115	3221	154	46325	-1.6478	0.9503	ROBO2
ENSG00000169855	3	78646390	79816965	1441	51	46418	-0.51257	0.69587	ROBO1
ENSG00000114480	3	81538850	81811312	306	15	46482	-0.46629	0.6795	GBE1
ENSG00000175161	3	85008132	86123579	1393	39	46427	0.75165	0.22613	CADM2
ENSG00000206538	3	86987119	87040269	22	3	46358	-2.6487	0.99596	VGLL3
ENSG00000083937	3	87276421	87304698	24	4	46376	-0.095564	0.53807	CHMP2B
ENSG00000064835	3	87308554	87325737	14	2	46503	-0.10771	0.54289	POU1F1
ENSG00000179097	3	88039846	88042919	1	1	46672	-0.91689	0.8204	HTR1F
ENSG00000163320	3	88101094	88199035	54	4	46631	0.96066	0.16836	CGGBP1
ENSG00000229729	3	88108424	88188123	40	4	46633	1.0342	0.15052	RP11-159G9.5
ENSG00000175105	3	88188254	88193815	4	1	46669	0.97924	0.16373	ZNF654
ENSG00000179021	3	88198893	88217879	10	2	46674	1.2187	0.11147	C3orf38
ENSG00000044524	3	89156674	89531284	474	18	46434	-0.49607	0.69008	EPHA3
ENSG00000184500	3	93591881	93692910	41	7	46477	-0.056925	0.5227	PROS1
ENSG00000169379	3	93698983	93774512	33	5	46499	0.23343	0.40771	ARL13B
ENSG00000178750	3	93733213	93747454	10	2	46520	0.66467	0.25313	STX19
ENSG00000178700	3	93766680	93782233	7	2	46651	0.14251	0.44334	DHFRL1
ENSG00000178694	3	93781760	93847389	23	6	46380	-0.5506	0.70904	NSUN3
ENSG00000080224	3	96533425	97471304	311	35	46353	-0.3997	0.65531	EPHA6
ENSG00000113966	3	97483365	97519953	36	5	46236	-0.93456	0.82499	ARL6
ENSG00000233280	3	97540884	97594132	45	4	46388	-0.77764	0.78161	CRYBG3
ENSG00000080200	3	97595819	97663810	70	4	46531	-0.56205	0.71296	CRYBG3
ENSG00000170854	3	97660662	97691301	17	3	46143	-1.1232	0.86932	MINA
ENSG00000196578	3	97806017	97806946	2	1	46685	1.1046	0.13466	OR5AC2
ENSG00000231192	3	97851542	97852483	2	1	46653	0.40128	0.34411	OR5H1
ENSG00000236032	3	97868170	97869249	5	1	46668	0.43193	0.3329	OR5H14
ENSG00000233412	3	97887544	97888485	5	1	46685	0.52392	0.30017	OR5H15
ENSG00000230301	3	97983088	97984200	7	2	46624	-0.83221	0.79735	OR5H6
ENSG00000197938	3	98001732	98002676	2	1	46685	-0.54737	0.70794	OR5H2
ENSG00000196098	3	98072698	98073663	1	1	46593	-1.4262	0.9231	OR5K4
ENSG00000206536	3	98109510	98110475	1	1	46685	0.24017	0.4051	OR5K3
ENSG00000231861	3	98216448	98217496	1	1	46586	1.3218	0.09311	OR5K2
ENSG00000080822	3	98216756	98241910	35	6	46573	0.10609	0.45776	CLDND1
ENSG00000080819	3	98239976	98312567	132	17	46141	-1.0715	0.85803	CPOX
ENSG00000154165	3	98250743	98251960	1	1	45372	0.45988	0.3228	GPR15
ENSG00000064225	3	98451080	98540045	147	11	46435	0.77318	0.21971	ST3GAL6
ENSG00000057019	3	98514785	98620533	206	11	46541	1.5713	0.058057	DCBLD2
ENSG00000144810	3	99357319	99518070	293	18	46470	1.1239	0.13053	COL8A1
ENSG00000184220	3	99536678	99897447	310	11	46570	-1.1312	0.87102	CMSS1
ENSG00000168386	3	99548985	99833357	256	10	46590	-1.1245	0.8696	FILIP1L
ENSG00000235156	3	99904531	99913035	19	3	46241	-0.26987	0.60637	TMEM30C
ENSG00000036054	3	99979844	100044095	69	4	46544	-0.96356	0.83237	TBC1D23
ENSG00000114021	3	100053545	100075710	28	5	46332	0.67538	0.24972	NIT2
ENSG00000154174	3	100082275	100120242	48	6	46538	0.62269	0.26674	TOMM70A
ENSG00000206535	3	100120037	100175163	36	5	46291	0.82063	0.20593	LNP1
ENSG00000181458	3	100211463	100296288	147	8	46382	0.088158	0.46488	TMEM45A
ENSG00000144820	3	100328433	100414323	103	6	46547	-3.4973	0.99976	GPR128
ENSG00000114354	3	100428205	100467810	52	4	46600	-1.5004	0.93325	TFG
ENSG00000154175	3	100468000	100712359	502	31	46420	-0.72657	0.76626	ABI3BP
ENSG00000081148	3	100941390	101039404	159	8	46582	-0.75826	0.77585	IMPG2
ENSG00000138468	3	101043049	101232085	452	7	46563	0.14676	0.44166	SENP7
ENSG00000174173	3	101280706	101285290	7	2	46531	-0.40248	0.65633	TRMT10C
ENSG00000081154	3	101292939	101313281	39	6	46400	-1.0077	0.8432	PCNP
ENSG00000066422	3	101367733	101396339	35	6	46514	-0.35842	0.63999	ZBTB11
ENSG00000114391	3	101399935	101405626	6	2	46614	-1.5929	0.94441	RPL24
ENSG00000182504	3	101442769	101489406	59	6	46592	-0.86292	0.80591	CEP97
ENSG00000144815	3	101498046	101547073	59	4	46420	-0.3109	0.62206	NXPE3
ENSG00000144802	3	101546835	101579866	21	4	46233	0.77626	0.2188	NFKBIZ
ENSG00000170044	3	101818088	102198685	515	23	46382	-0.39813	0.65473	ZPLD1
ENSG00000170017	3	105085753	105295744	474	25	46452	0.6868	0.24611	ALCAM
ENSG00000114423	3	105374305	105588396	409	16	46469	-0.055661	0.52219	CBLB
ENSG00000138483	3	107096188	107097481	1	1	46685	-0.62313	0.7334	CCDC54
ENSG00000114439	3	107241783	107530171	403	21	46346	2.4281	0.0075896	BBX
ENSG00000196776	3	107762145	107809872	28	5	45049	1.1698	0.12104	CD47
ENSG00000114446	3	107879659	107941417	287	3	46574	-0.38776	0.6509	IFT57
ENSG00000114455	3	108015376	108097132	188	14	46454	-0.44263	0.67098	HHLA2
ENSG00000144821	3	108099216	108248169	220	21	46500	0.73923	0.22988	MYH15
ENSG00000163507	3	108268716	108308491	61	7	46340	-0.25453	0.60046	KIAA1524
ENSG00000198919	3	108308529	108413693	115	9	46550	-0.58813	0.72178	DZIP3
ENSG00000163515	3	108462271	108476231	32	5	46453	-1.8981	0.97116	RETNLB
ENSG00000163519	3	108541545	108573852	51	7	46362	-2.1895	0.98572	TRAT1
ENSG00000138472	3	108626639	108672742	107	13	46482	-0.67188	0.74917	GUCA1C
ENSG00000114487	3	108677086	108836989	328	9	46634	-1.4862	0.93138	MORC1
ENSG00000163530	3	109012635	109035364	18	3	45432	-1.2896	0.90141	DPPA2
ENSG00000121570	3	109044988	109056419	24	3	46439	-0.6771	0.75083	DPPA4
ENSG00000206532	3	110607231	110612323	2	1	46588	-1.7199	0.95727	RP11-553A10.1
ENSG00000177707	3	110788918	110994410	176	19	46545	-0.63432	0.73706	PVRL3
ENSG00000153283	3	111011566	111384597	519	34	46345	-1.295	0.90235	CD96
ENSG00000240891	3	111393523	111565294	279	20	46402	0.70663	0.2399	PLCXD2
ENSG00000144824	3	111451344	111695364	574	30	46432	0.073912	0.47054	PHLDB2
ENSG00000144827	3	111697857	111712210	51	5	46578	-2.1144	0.98276	ABHD10
ENSG00000144834	3	111717511	111732734	47	10	45963	-0.31851	0.62495	TAGLN3
ENSG00000176040	3	111753690	111800116	101	10	46192	0.41547	0.3389	TMPRSS7
ENSG00000114529	3	111805182	111849851	51	7	46474	0.40156	0.344	C3orf52
ENSG00000174500	3	111839688	111852152	14	2	46233	-1.7551	0.96038	GCSAM
ENSG00000172139	3	111859734	112013105	634	10	46498	-2.1502	0.98423	SLC9C1
ENSG00000091972	3	112051194	112081659	81	10	46534	-0.63573	0.73752	CD200
ENSG00000186265	3	112182815	112218408	6	3	46000	0.49037	0.31194	BTLA
ENSG00000144848	3	112251356	112280893	46	2	46602	0.11461	0.45438	ATG3
ENSG00000138459	3	112280556	112304424	32	1	46646	0.045299	0.48193	SLC35A5
ENSG00000091986	3	112323407	112368377	33	5	46263	0.40182	0.34391	CCDC80
ENSG00000206531	3	112534556	112565703	66	8	46614	-1.0113	0.84405	CD200R1L
ENSG00000163606	3	112640056	112693969	75	4	46588	-0.3998	0.65535	CD200R1
ENSG00000163607	3	112709765	112733907	9	2	46626	1.7956	0.036281	GTPBP8
ENSG00000163608	3	112721287	112738708	7	1	46615	1.9032	0.028507	C3orf17
ENSG00000144857	3	112929850	113006303	87	15	46281	0.022535	0.49101	BOC
ENSG00000206530	3	113005777	113160457	231	12	46587	0.22421	0.4113	WDR52
ENSG00000163611	3	113161565	113234034	104	5	46583	-0.015985	0.50638	SPICE1
ENSG00000072858	3	113251143	113348425	159	15	46314	-0.078216	0.53117	SIDT1
ENSG00000176542	3	113367232	113415493	40	2	46498	1.4764	0.06992	KIAA2018
ENSG00000121579	3	113435307	113465147	23	2	46578	1.3344	0.091034	NAA50
ENSG00000114573	3	113465866	113530903	72	2	46558	1.2601	0.10382	ATP6V1A
ENSG00000178075	3	113547029	113666021	181	18	46001	1.2489	0.10584	GRAMD1C
ENSG00000184307	3	113666748	113684248	21	5	46166	1.1342	0.12836	ZDHHC23
ENSG00000163617	3	113682984	113775460	75	7	46102	0.79144	0.21434	KIAA1407
ENSG00000151576	3	113724680	113807269	95	8	46100	0.6873	0.24595	QTRTD1
ENSG00000151577	3	113847499	113918254	100	13	46508	-0.73781	0.76968	DRD3
ENSG00000174255	3	113953483	113956425	9	3	46589	-0.37122	0.64476	ZNF80
ENSG00000181847	3	113995760	114029135	36	7	46389	-0.39385	0.65315	TIGIT
ENSG00000181722	3	114056941	114866118	477	50	46328	1.1087	0.13379	ZBTB20
ENSG00000172020	3	115342171	115440337	152	26	46148	-0.77327	0.78032	GAP43
ENSG00000185565	3	115521235	117716095	3931	207	46375	-0.85816	0.8046	LSAMP
ENSG00000144847	3	118619404	118864915	372	26	46483	0.57897	0.2813	IGSF11
ENSG00000163424	3	118864997	118878889	39	7	46663	0.16637	0.43393	C3orf30
ENSG00000251012	3	118866222	118906654	126	15	46561	-0.21494	0.58509	RP11-484M3.5
ENSG00000114638	3	118892364	118924000	91	17	46396	-1.6685	0.95239	UPK1B
ENSG00000121578	3	118930579	118959950	93	11	46616	-0.4643	0.67878	B4GALT4
ENSG00000031081	3	119013220	119139561	264	31	46420	-0.26022	0.60265	ARHGAP31
ENSG00000176142	3	119148347	119187677	84	8	46652	1.2872	0.09902	TMEM39A
ENSG00000163389	3	119187785	119213555	50	8	46574	1.0593	0.14474	POGLUT1
ENSG00000113845	3	119217379	119243937	67	9	46601	1.0902	0.1378	TIMMDC1
ENSG00000121594	3	119243140	119278449	93	15	46341	0.35486	0.36135	CD80
ENSG00000144843	3	119298115	119308792	11	3	45818	-0.06884	0.52744	ADPRH
ENSG00000144837	3	119316689	119348658	67	5	46343	0.81069	0.20877	PLA1A
ENSG00000121577	3	119355304	119384171	80	6	46471	-0.41847	0.6622	POPDC2
ENSG00000138495	3	119373360	119396301	50	5	46622	0.044226	0.48236	COX17
ENSG00000183833	3	119421869	119485949	56	6	46574	0.85153	0.19724	MAATS1
ENSG00000144852	3	119499331	119537332	50	12	46372	0.12218	0.45138	NR1I2
ENSG00000082701	3	119540170	119813264	209	13	46584	-0.5438	0.70671	GSK3B
ENSG00000175697	3	119883492	120003941	222	15	46605	-1.1614	0.87727	GPR156
ENSG00000163428	3	120043356	120068186	26	2	46649	2.1813	0.014581	LRRC58
ENSG00000163430	3	120111140	120170100	53	7	46248	0.75912	0.22389	FSTL1
ENSG00000065518	3	120315156	120321347	14	3	45934	-1.1366	0.87215	NDUFB4
ENSG00000113924	3	120347020	120401418	116	16	46129	1.1774	0.11952	HGD
ENSG00000144840	3	120405528	120461840	54	5	46317	-1.3205	0.90667	RABL3
ENSG00000153767	3	120461484	120501916	40	4	46533	-1.633	0.94877	GTF2E1
ENSG00000145087	3	120626919	121143608	1267	18	46624	-1.6634	0.95189	STXBP5L
ENSG00000051341	3	121150278	121264853	143	7	46621	-1.6797	0.95349	POLQ
ENSG00000186103	3	121289551	121305481	49	4	46236	-1.4004	0.9193	ARGFX
ENSG00000163833	3	121311966	121349139	72	13	46103	-1.364	0.91372	FBXO40
ENSG00000180353	3	121350246	121379774	57	6	46563	-1.5897	0.94405	HCLS1
ENSG00000173230	3	121382046	121468602	115	9	46616	-1.5401	0.93823	GOLGB1
ENSG00000173226	3	121488610	121553926	191	9	46649	-1.2283	0.89032	IQCB1
ENSG00000145088	3	121554030	121605373	140	8	46581	-1.6342	0.94889	EAF2
ENSG00000163406	3	121612936	121662949	178	4	46624	-0.25721	0.60149	SLC15A2
ENSG00000145103	3	121706170	121741051	50	8	45802	-0.23092	0.59131	ILDR1
ENSG00000114013	3	121774213	121839983	64	10	46371	0.83545	0.20173	CD86
ENSG00000036828	3	121902530	122005342	279	15	46537	1.921	0.027367	CASR
ENSG00000121552	3	122044091	122060819	24	4	46469	-1.7206	0.95734	CSTA
ENSG00000160124	3	122078438	122102078	43	6	46406	-0.45844	0.67668	CCDC58
ENSG00000114023	3	122103023	122131181	59	7	46440	-0.42438	0.66436	FAM162A
ENSG00000196981	3	122130715	122134882	6	2	46583	-0.32541	0.62757	WDR5B
ENSG00000114030	3	122140796	122233792	164	11	46604	-0.20234	0.58018	KPNA1
ENSG00000138496	3	122246771	122283424	73	7	46526	0.21458	0.41505	PARP9
ENSG00000163840	3	122283085	122294050	18	7	46057	0.59201	0.27692	DTX3L
ENSG00000173200	3	122296449	122357894	176	14	46414	0.72679	0.23368	PARP15
ENSG00000173193	3	122399465	122449687	64	6	46507	-2.1103	0.98259	PARP14
ENSG00000169087	3	122458846	122512671	81	10	46565	-1.176	0.8802	HSPBAP1
ENSG00000138463	3	122513642	122599986	48	7	46508	0.0033507	0.49866	DIRC2
ENSG00000082684	3	122628041	122747452	185	31	46285	-1.0962	0.8635	SEMA5B
ENSG00000065485	3	122785909	122944074	310	22	46386	-1.7388	0.95896	PDIA5
ENSG00000121542	3	122920774	122992977	204	2	46608	-2.1664	0.98486	SEC22A
ENSG00000173175	3	123001143	123168605	229	14	46372	-1.8753	0.96963	ADCY5
ENSG00000206527	3	123209667	123304032	70	6	46552	-2.0256	0.9786	PTPLB
ENSG00000065534	3	123328896	123603178	188	13	46551	0.55734	0.28865	MYLK
ENSG00000175455	3	123616152	123680564	34	3	46503	-0.15743	0.56255	CCDC14
ENSG00000065371	3	123687368	123711025	16	3	46077	0.54798	0.29185	ROPN1
ENSG00000160145	3	123798870	124445172	1273	56	46320	-0.98244	0.83706	KALRN
ENSG00000114491	3	124449213	124464040	39	5	46598	0.23431	0.40737	UMPS
ENSG00000082781	3	124480795	124620265	271	14	46478	0.69034	0.24499	ITGB5
ENSG00000173702	3	124624289	124672663	119	18	46398	0.69652	0.24305	MUC13
ENSG00000173706	3	124684554	124774802	225	17	46420	0.030229	0.48794	HEG1
ENSG00000221955	3	124801480	124998021	442	48	46234	-1.3173	0.90613	SLC12A8
ENSG00000163848	3	124944405	125094198	233	7	46547	-2.0704	0.98079	ZNF148
ENSG00000114520	3	125165495	125239041	119	9	46535	-0.59492	0.72405	SNX4
ENSG00000144909	3	125247702	125313934	194	11	46513	-1.018	0.84567	OSBPL11
ENSG00000189366	3	125648118	125655882	11	3	46292	-0.54896	0.70848	ALG1L
ENSG00000114547	3	125687987	125702297	16	4	46440	-0.55826	0.71166	ROPN1B
ENSG00000114544	3	125725198	125820404	273	10	46578	-0.70583	0.75985	SLC41A3
ENSG00000144908	3	125822412	125916837	329	26	46486	0.85118	0.19733	ALDH1L1
ENSG00000163884	3	126061478	126076285	17	4	46343	0.75357	0.22555	KLF15
ENSG00000163885	3	126113782	126155399	124	16	46253	0.36726	0.35671	CCDC37
ENSG00000070476	3	126156444	126194762	49	5	46353	1.0252	0.15262	ZXDC
ENSG00000159650	3	126200124	126236616	81	15	46072	-0.28299	0.61141	UROC1
ENSG00000180767	3	126243126	126262134	33	3	46549	0.043358	0.48271	CHST13
ENSG00000180697	3	126245842	126277808	51	5	46407	-0.11287	0.54493	C3orf22
ENSG00000197763	3	126290622	126373998	91	6	46495	-0.038733	0.51545	TXNRD3
ENSG00000206483	3	126290625	126327398	36	4	46364	-0.022513	0.50898	TXNRD3NB
ENSG00000159685	3	126423063	126679249	170	13	46522	0.47598	0.31704	CHCHD6
ENSG00000114554	3	126707437	126756235	61	6	46555	-1.2893	0.90135	PLXNA1
ENSG00000214324	3	126911974	126917025	3	1	45444	-1.5221	0.93601	C3orf56
ENSG00000163870	3	127291912	127317094	15	5	46539	-0.1781	0.57068	TPRA1
ENSG00000073111	3	127317066	127341276	11	4	46425	-0.98952	0.8388	MCM2
ENSG00000114631	3	127348024	127391652	18	5	46422	-0.76829	0.77884	PODXL2
ENSG00000114626	3	127391778	127399768	5	2	46623	-1.0167	0.84534	ABTB1
ENSG00000074416	3	127407909	127542051	230	30	46142	0.97671	0.16436	MGLL
ENSG00000187715	3	127634075	127706514	121	11	46493	-0.086546	0.53448	KBTBD12
ENSG00000058262	3	127770484	127790526	40	2	46594	0.38062	0.35174	SEC61A1
ENSG00000175792	3	127783621	127872757	167	7	46595	-0.25404	0.60027	RUVBL1
ENSG00000132394	3	127872297	128127485	285	8	46589	-0.80945	0.79087	EEFSEC
ENSG00000179407	3	128181282	128186091	10	3	46045	0.25476	0.39945	DNAJB8
ENSG00000179348	3	128198270	128212028	20	4	46394	-0.81999	0.79389	GATA2
ENSG00000198685	3	128290843	128294929	9	3	45980	-0.02148	0.50857	C3orf27
ENSG00000163902	3	128338817	128399918	134	8	46545	-1.5603	0.94066	RPN1
ENSG00000075785	3	128444965	128533639	56	8	46636	0.28628	0.38733	RAB7A
ENSG00000177646	3	128598439	128634910	37	4	46557	-0.46633	0.67951	ACAD9
ENSG00000114656	3	128628709	128721533	91	10	46497	0.049923	0.48009	KIAA1257
ENSG00000187695	3	128628717	128690173	65	9	46457	0.13239	0.44734	RP11-723O4.6
ENSG00000114654	3	128720472	128759585	21	3	46497	1.1832	0.11837	EFCC1
ENSG00000172780	3	128806412	128841644	5	3	46329	0.92187	0.1783	RAB43
ENSG00000261796	3	128806418	128879879	14	6	46272	-0.3761	0.64658	ISY1-RAB43
ENSG00000240682	3	128846258	128880136	9	4	46240	-1.6921	0.95469	ISY1
ENSG00000169714	3	128888327	128902765	3	2	46676	0.19238	0.42372	CNBP
ENSG00000181789	3	128968449	128996614	13	2	46572	-0.90713	0.81783	COPG1
ENSG00000183624	3	128997671	129025029	29	2	46514	-0.33486	0.63114	HMCES
ENSG00000184897	3	129033615	129035120	2	1	46641	-1.0056	0.84269	H1FX
ENSG00000172771	3	129120164	129147494	28	2	46661	-0.45866	0.67676	EFCAB12
ENSG00000129071	3	129149787	129158878	11	1	46666	-0.71508	0.76272	MBD4
ENSG00000163913	3	129158968	129239198	109	2	46633	-0.56946	0.71548	IFT122
ENSG00000163914	3	129247483	129254012	8	2	46608	0.38282	0.35093	RHO
ENSG00000178804	3	129262057	129270310	4	2	46586	0.024151	0.49037	H1FOO
ENSG00000004399	3	129274018	129325661	107	10	46407	-0.67677	0.75073	PLXND1
ENSG00000172765	3	129366635	129612419	129	7	46614	0.50955	0.30518	TMCC1
ENSG00000170893	3	129693148	129696781	7	3	46341	1.0443	0.14818	TRH
ENSG00000172752	3	130064359	130203688	123	13	46600	-1.0192	0.84595	COL6A5
ENSG00000206384	3	130279178	130396999	57	9	46419	0.10028	0.46006	COL6A6
ENSG00000196455	3	130397779	130465673	79	1	46647	-0.67086	0.74884	PIK3R4
ENSG00000017260	3	130569439	130735556	133	9	46453	1.3173	0.093876	ATP2C1
ENSG00000034533	3	130732719	130746493	15	1	46661	1.5139	0.065029	ASTE1
ENSG00000114670	3	130745694	131069309	355	15	46551	-0.14082	0.55599	NEK11
ENSG00000198585	3	131100515	131107674	3	2	46288	-1.6648	0.95202	NUDT16
ENSG00000114686	3	131181056	131221827	22	4	46558	-1.5412	0.93837	MRPL3
ENSG00000196353	3	131252399	132004254	2101	59	46354	-0.85045	0.80246	CPNE4
ENSG00000014257	3	132036211	132087142	159	11	46342	-1.8634	0.9688	ACPP
ENSG00000138246	3	132136370	132257876	124	10	46514	-0.055104	0.52197	DNAJC13
ENSG00000240303	3	132276982	132379567	63	5	46578	0.21944	0.41315	ACAD11
ENSG00000113971	3	132276986	132441303	103	9	46533	0.074216	0.47042	NPHP3
ENSG00000129048	3	132316081	132337811	13	3	46570	0.27286	0.39248	ACKR4
ENSG00000081307	3	132373290	132396941	3	1	46572	0.3127	0.37725	UBA5
ENSG00000144868	3	132757235	133116636	740	27	46305	-0.56879	0.71525	TMEM108
ENSG00000170819	3	133118839	133194066	153	21	46276	-1.1778	0.88056	BFSP2
ENSG00000091527	3	133292574	133309105	25	3	46625	-0.1958	0.57761	CDV3
ENSG00000163781	3	133317019	133380737	126	7	46602	-0.14829	0.55894	TOPBP1
ENSG00000091513	3	133464800	133497850	92	10	46237	-1.6364	0.94912	TF
ENSG00000144867	3	133502877	133544616	56	9	46302	-0.023747	0.50947	SRPRB
ENSG00000154917	3	133543083	133614680	87	18	46195	0.50885	0.30543	RAB6B
ENSG00000174640	3	133651540	133771028	256	30	46248	0.74323	0.22867	SLCO2A1
ENSG00000163785	3	133784147	133969689	287	13	46460	-1.2609	0.89633	RYK
ENSG00000114019	3	134074716	134094321	25	4	46182	0.74939	0.22681	AMOTL2
ENSG00000129055	3	134196548	134205558	18	2	46447	-2.1339	0.98357	ANAPC13
ENSG00000182923	3	134204585	134293859	178	3	46622	-1.5575	0.94032	CEP63
ENSG00000154928	3	134316643	134979309	1075	82	46352	-0.72957	0.76717	EPHB1
ENSG00000174611	3	134321980	134370478	83	2	46309	-1.1514	0.87521	KY
ENSG00000073711	3	135684515	135866733	165	9	46400	0.38837	0.34887	PPP2R3A
ENSG00000174579	3	135867764	135916083	29	5	46282	0.48721	0.31306	MSL2
ENSG00000114054	3	135969148	136056738	39	5	46393	0.94412	0.17255	PCCB
ENSG00000118007	3	136055077	136471220	263	13	46594	1.253	0.10511	STAG1
ENSG00000168917	3	136537489	136574734	83	2	46622	1.4357	0.075541	SLC35G2
ENSG00000158092	3	136581050	136668665	168	4	46518	1.6799	0.046493	NCK1
ENSG00000174564	3	136665072	136729927	33	6	45771	0.55381	0.28986	IL20RB
ENSG00000066405	3	137717577	137752494	39	5	46348	0.40067	0.34433	CLDN18
ENSG00000158163	3	137780832	137834660	75	3	46539	0.45167	0.32575	DZIP1L
ENSG00000118017	3	137842560	137851229	11	1	46432	-1.2718	0.89827	A4GNT
ENSG00000138231	3	137879854	137893791	15	1	46588	-1.4821	0.93085	DBR1
ENSG00000114098	3	137906109	138017231	24	5	46113	-1.1227	0.86922	ARMC8
ENSG00000181322	3	137980279	138048728	16	3	46045	0.078205	0.46883	NME9
ENSG00000158186	3	138066539	138124375	99	5	46483	-1.4955	0.93261	MRAS
ENSG00000158220	3	138153428	138200528	36	5	46338	-0.4162	0.66137	ESYT3
ENSG00000114107	3	138213186	138313380	63	2	46461	0.091136	0.46369	CEP70
ENSG00000158234	3	138327448	138352218	15	2	46430	0.28462	0.38797	FAIM
ENSG00000051382	3	138372860	138553780	107	3	46542	0.34873	0.36365	PIK3CB
ENSG00000206260	3	138722804	138725110	1	1	46640	-0.64211	0.7396	PRR23A
ENSG00000175110	3	138724648	139076065	507	28	46399	-1.9465	0.9742	MRPS22
ENSG00000184814	3	138737873	138739768	1	1	46545	-0.51608	0.6971	PRR23B
ENSG00000233701	3	138760944	138763734	9	1	46657	-0.0314	0.51252	PRR23C
ENSG00000184432	3	139074442	139108574	26	3	46577	-2.1436	0.98397	COPB2
ENSG00000114113	3	139171726	139199589	15	2	46660	-0.93714	0.82566	RBP2
ENSG00000114115	3	139236276	139258671	23	5	46346	0.026099	0.48959	RBP1
ENSG00000163864	3	139279022	139396859	162	21	46321	-1.4931	0.93229	NMNAT3
ENSG00000158258	3	139654027	140296239	877	86	46360	-0.4057	0.65752	CLSTN2
ENSG00000155890	3	140396881	140419992	25	3	46503	0.40839	0.34149	TRIM42
ENSG00000114120	3	140660672	140698775	59	2	46594	-0.43009	0.66644	SLC25A36
ENSG00000175093	3	140770244	140867453	86	5	46431	-0.14134	0.5562	SPSB4
ENSG00000155893	3	140947568	141013748	96	9	46454	0.18667	0.42596	ACPL2
ENSG00000177311	3	141043055	141168634	72	9	46402	-0.72598	0.76607	ZBTB38
ENSG00000155903	3	141205889	141334184	77	3	46307	-1.2238	0.88948	RASA2
ENSG00000114125	3	141457046	141466402	16	3	46489	-0.84114	0.79986	RNF7
ENSG00000114124	3	141496990	141537332	51	6	46385	-2.5878	0.99517	GRK7
ENSG00000069849	3	141594966	141645356	137	14	46484	-0.22051	0.58726	ATP1B3
ENSG00000114126	3	141663277	141868386	608	11	46535	0.67591	0.24955	TFDP2
ENSG00000175066	3	141882414	141944449	87	12	46101	-0.43459	0.66807	GK5
ENSG00000114127	3	142025449	142166904	131	8	46479	1.2207	0.1111	XRN1
ENSG00000175054	3	142168077	142297668	125	8	46594	1.631	0.051441	ATR
ENSG00000120756	3	142315229	142432506	143	10	46552	1.805	0.035535	PLS1
ENSG00000144935	3	142442916	142526730	64	8	46546	0.85911	0.19514	TRPC1
ENSG00000163710	3	142534764	142608045	136	20	46367	-0.017	0.50678	PCOLCE2
ENSG00000188582	3	142668006	142682178	10	3	46047	-1.2107	0.88699	PAQR9
ENSG00000163714	3	142683339	142779567	149	7	46257	0.067493	0.47309	U2SURP
ENSG00000175040	3	142838173	142841800	3	1	46155	-1.2238	0.88948	CHST2
ENSG00000181804	3	142984064	143567373	1059	90	46250	0.76691	0.22157	SLC9A9
ENSG00000181744	3	143690640	143767561	104	4	46542	1.1745	0.12011	C3orf58
ENSG00000232013	3	145782358	145784156	2	1	46612	-1.021	0.84638	AC107021.1
ENSG00000152952	3	145787227	145881440	227	7	46569	-0.0070579	0.50282	PLOD2
ENSG00000114698	3	145910126	145968966	131	8	46434	-0.75437	0.77469	PLSCR4
ENSG00000163746	3	146109208	146213778	255	8	46441	-0.21635	0.58564	PLSCR2
ENSG00000188313	3	146232967	146262651	111	9	46442	-2.8382	0.99773	PLSCR1
ENSG00000231213	3	146294342	146324003	133	10	46485	-2.1537	0.98437	PLSCR5
ENSG00000174963	3	147103833	147124647	21	4	46469	2.5458	0.0054507	ZIC4
ENSG00000152977	3	147111209	147228080	182	13	46441	2.6565	0.0039482	ZIC1
ENSG00000144891	3	148415571	148460795	30	6	46266	-1.4526	0.92683	AGTR1
ENSG00000153002	3	148508889	148577974	134	22	46166	-2.1588	0.98457	CPB1
ENSG00000163751	3	148583043	148614983	31	2	46235	0.83422	0.20208	CPA3
ENSG00000163754	3	148709128	148745419	40	5	46550	-1.1795	0.88091	GYG1
ENSG00000071794	3	148747914	148804341	61	5	46447	-0.82071	0.79409	HLTF
ENSG00000163755	3	148847371	148891519	109	11	46388	-0.078483	0.53128	HPS3
ENSG00000047457	3	148880197	148939842	73	13	46289	-0.77145	0.77978	CP
ENSG00000163762	3	149036285	149052201	30	7	46376	-0.13975	0.55557	TM4SF18
ENSG00000169908	3	149086809	149095652	18	3	46419	0.072497	0.4711	TM4SF1
ENSG00000169903	3	149191761	149221068	135	9	46495	0.671	0.25111	TM4SF4
ENSG00000018408	3	149235022	149454501	420	41	46339	-1.1321	0.8712	WWTR1
ENSG00000114744	3	149456257	149470286	5	2	46567	0.96951	0.16615	COMMD2
ENSG00000206199	3	149478892	149686172	156	12	46510	-1.5191	0.93563	ANKUB1
ENSG00000082996	3	149530495	149679926	98	9	46533	-1.4132	0.9212	RNF13
ENSG00000070087	3	149682691	149768575	113	12	46466	-0.49843	0.69091	PFN2
ENSG00000268175	3	149689066	149690535	1	1	46034	-1.9018	0.9714	AC117395.1
ENSG00000196428	3	150126122	150184218	117	9	46544	0.47407	0.31773	TSC22D2
ENSG00000120742	3	150259781	150321015	151	14	46510	-0.77226	0.78002	SERP1
ENSG00000144895	3	150264465	150302029	88	10	46525	-0.73406	0.76855	EIF2A
ENSG00000198843	3	150320662	150348222	50	8	46317	-0.91281	0.81933	SELT
ENSG00000163645	3	150377672	150421758	74	13	46255	-1.4984	0.93299	FAM194A
ENSG00000181788	3	150458914	150481264	9	2	46602	1.3072	0.095568	SIAH2
ENSG00000214237	3	150588832	150612089	28	5	46117	-1.9063	0.97169	FAM188B2
ENSG00000260234	3	150600784	150659530	81	13	46255	-0.60561	0.72761	RP11-166N6.3
ENSG00000163646	3	150643950	150690786	103	13	46240	-0.30508	0.61985	CLRN1
ENSG00000144893	3	150803484	151154860	554	24	46346	2.4273	0.007606	MED12L
ENSG00000174946	3	150915619	150920988	7	2	46410	1.0661	0.14319	GPR171
ENSG00000174944	3	150929905	150996255	118	9	46119	1.6988	0.044679	P2RY14
ENSG00000138271	3	151011891	151034740	36	5	46281	2.1016	0.017793	GPR87
ENSG00000181631	3	151044100	151047336	7	2	46604	1.0504	0.14678	P2RY13
ENSG00000169313	3	151055168	151102600	112	12	46414	2.5498	0.0053891	P2RY12
ENSG00000152580	3	151143172	151176497	63	7	46395	0.51241	0.30418	IGSF10
ENSG00000197953	3	151451704	151479127	88	10	46190	-1.3212	0.90679	AADACL2
ENSG00000114771	3	151531825	151546276	61	5	46602	0.49431	0.31055	AADAC
ENSG00000198829	3	151591431	151602405	19	4	46435	0.41041	0.34075	SUCNR1
ENSG00000152601	3	151961617	152183569	280	14	46458	-0.50642	0.69372	MBNL1
ENSG00000221962	3	152057484	152058779	3	1	46684	-0.29746	0.61694	TMEM14E
ENSG00000169860	3	152552736	152555841	4	1	46641	0.70252	0.24118	P2RY1
ENSG00000181467	3	152880029	152886265	3	2	46197	-0.1649	0.56549	RAP2B
ENSG00000237787	3	153202284	153220486	27	6	46490	-1.1708	0.87916	C3orf79
ENSG00000114790	3	153838792	153975616	237	13	46412	0.01827	0.49271	ARHGEF26
ENSG00000174953	3	153990335	154042286	61	6	46552	-0.59933	0.72552	DHX36
ENSG00000174948	3	154055461	154147504	161	15	46362	-0.17112	0.56794	GPR149
ENSG00000196549	3	154741913	154901497	164	27	46387	-0.84222	0.80017	MME
ENSG00000114805	3	155093369	155462856	394	21	46429	-1.0106	0.84391	PLCH1
ENSG00000174928	3	155480401	155524140	72	7	46268	-1.0734	0.85846	C3orf33
ENSG00000169359	3	155538813	155572218	16	3	46424	-0.74963	0.77326	SLC33A1
ENSG00000163655	3	155588325	155661815	164	8	46589	-0.82188	0.79443	GMPS
ENSG00000169282	3	155755490	156256545	578	33	46361	-3.0431	0.99883	KCNAB1
ENSG00000114850	3	156257929	156272973	47	6	46516	-2.0569	0.98015	SSR3
ENSG00000163659	3	156391024	156424559	18	4	46134	-1.6243	0.94785	TIPARP
ENSG00000197980	3	156543270	156763918	240	20	46254	-1.7574	0.96057	LEKR1
ENSG00000163660	3	156864297	156878549	20	2	46613	-0.33358	0.63065	CCNL1
ENSG00000197415	3	156977531	157251408	540	23	46400	1.7228	0.042461	VEPH1
ENSG00000163661	3	157154578	157161417	7	1	46639	2.2477	0.012299	PTX3
ENSG00000174899	3	157261035	157395538	251	20	46406	1.7817	0.037399	C3orf55
ENSG00000168779	3	157814948	157824292	24	2	46549	-0.43318	0.66756	SHOX2
ENSG00000174891	3	157823644	158263519	1211	14	46599	1.1124	0.13299	RSRC1
ENSG00000178053	3	158288952	158325041	100	8	46575	0.68301	0.2473	MLF1
ENSG00000168827	3	158362067	158410364	157	6	46642	0.25661	0.39874	GFM1
ENSG00000079257	3	158363611	158390482	87	5	46621	0.30652	0.3796	LXN
ENSG00000118849	3	158414681	158450485	99	10	46487	0.030572	0.48781	RARRES1
ENSG00000118855	3	158449987	158547508	194	17	46462	-0.60848	0.72857	MFSD1
ENSG00000250588	3	158680024	159615155	1254	64	46357	5.1641	1.2081e-07	IQCJ-SCHIP1
ENSG00000214216	3	158680717	158984096	474	28	46401	4.7158	1.2041e-06	IQCJ
ENSG00000151967	3	159557650	159615149	58	10	46113	2.2836	0.011198	SCHIP1
ENSG00000168811	3	159706537	159713806	12	3	46621	1.5439	0.061304	IL12A
ENSG00000242107	3	159733811	159749210	25	2	46479	0.24438	0.40347	LINC01100
ENSG00000248710	3	159945241	160167617	161	10	46559	-0.75572	0.77509	RP11-432B6.3
ENSG00000068885	3	159974774	160117668	94	7	46563	-0.73962	0.77024	IFT80
ENSG00000113810	3	160117062	160152750	32	4	46650	-0.56043	0.71241	SMC4
ENSG00000213186	3	160150233	160203561	53	5	46509	-0.87253	0.80854	TRIM59
ENSG00000186432	3	160212783	160283376	66	4	46536	-0.15118	0.56008	KPNA4
ENSG00000179674	3	160394948	160396233	1	1	46271	-1.5641	0.9411	ARL14
ENSG00000163590	3	160473390	160796695	434	19	46508	-1.5633	0.94101	PPM1L
ENSG00000169255	3	160801671	160823172	30	3	46582	-1.2054	0.88597	B3GALNT1
ENSG00000169251	3	160822484	160971320	185	12	46251	-1.9798	0.97614	NMD3
ENSG00000196542	3	161062580	161090668	40	5	46229	-1.2464	0.8937	SPTSSB
ENSG00000182447	3	161214596	161221730	25	2	46199	-0.66811	0.74797	OTOL1
ENSG00000090402	3	164696686	164796283	144	6	46500	-0.50412	0.69291	SI
ENSG00000121871	3	164904508	164914897	13	2	46399	-0.22521	0.58909	SLITRK3
ENSG00000114200	3	165490692	165555260	102	13	46533	-0.50934	0.69474	BCHE
ENSG00000169064	3	166958075	167099134	211	13	46498	0.98486	0.16235	ZBBX
ENSG00000114204	3	167159577	167196792	64	6	46533	0.36679	0.35689	SERPINI2
ENSG00000174776	3	167196472	167371771	150	12	46230	0.18593	0.42625	WDR49
ENSG00000114209	3	167401086	167452727	49	1	46289	-1.0144	0.8448	PDCD10
ENSG00000163536	3	167453031	167543356	222	13	46418	-1.9622	0.97513	SERPINI1
ENSG00000173905	3	167726465	167813763	74	9	46214	-1.1155	0.86768	GOLIM4
ENSG00000085276	3	168801287	169381406	1086	70	46438	-0.93294	0.82458	MECOM
ENSG00000184378	3	169484709	169487683	6	1	46616	0.20645	0.41822	ACTRT3
ENSG00000085274	3	169490619	169507504	10	1	46534	0.27077	0.39328	MYNN
ENSG00000171757	3	169511216	169530774	10	1	46488	0.56503	0.28603	LRRC34
ENSG00000188306	3	169539710	169555563	28	4	46507	1.2496	0.10572	LRRIQ4
ENSG00000114248	3	169556967	169587718	52	5	46413	1.2424	0.10705	LRRC31
ENSG00000187033	3	169629360	169656963	52	6	46351	0.60769	0.2717	SAMD7
ENSG00000008952	3	169684423	169716161	17	2	46377	2.2646	0.011767	SEC62
ENSG00000173890	3	169755717	169803191	84	5	46088	0.92577	0.17728	GPR160
ENSG00000173889	3	169804520	169899537	99	7	46577	0.11757	0.45321	PHC3
ENSG00000163558	3	169940153	170023769	82	7	46408	0.34946	0.36337	PRKCI
ENSG00000136603	3	170075466	170114623	67	4	46537	0.42954	0.33376	SKIL
ENSG00000013297	3	170136653	170578169	893	41	46374	-2.9838	0.99858	CLDN11
ENSG00000013293	3	170177372	170303863	174	21	46240	-2.8654	0.99792	SLC7A14
ENSG00000163584	3	170582664	170588272	12	2	46483	-1.81	0.96485	RPL22L1
ENSG00000163577	3	170606204	170626482	33	4	46441	-1.8001	0.96408	EIF5A2
ENSG00000163581	3	170714137	170744539	23	3	46512	-0.87812	0.81006	SLC2A2
ENSG00000154310	3	170779128	171178197	671	63	46322	1.6226	0.052335	TNIK
ENSG00000075651	3	171318195	171528740	443	12	46479	2.1533	0.015648	PLD1
ENSG00000183657	3	171509580	171527714	56	6	46505	2.4699	0.0067575	PP13439
ENSG00000186329	3	171561139	171656505	171	13	46203	-1.0693	0.85752	TMEM212
ENSG00000075420	3	171757418	172119455	581	53	46346	-0.41089	0.65942	FNDC3B
ENSG00000203443	3	172034218	172039513	6	3	46508	0.010026	0.496	AC092964.1
ENSG00000121853	3	172162923	172166246	2	1	46685	-0.068702	0.52739	GHSR
ENSG00000121858	3	172223298	172241297	59	8	46481	0.52376	0.30022	TNFSF10
ENSG00000144959	3	172348039	172429008	163	25	46305	-1.4823	0.93088	NCEH1
ENSG00000114346	3	172468472	172539264	48	5	46572	-1.0761	0.85906	ECT2
ENSG00000144962	3	172607148	172859058	430	31	46346	0.89426	0.18559	SPATA16
ENSG00000169760	3	173114074	174004434	1293	77	46341	-2.5225	0.99417	NLGN1
ENSG00000177694	3	174156363	175523428	2922	149	46365	-0.60037	0.72587	NAALADL2
ENSG00000177565	3	176737143	176915261	352	19	46399	0.76235	0.22292	TBL1XR1
ENSG00000197584	3	177990720	178562217	1053	51	46394	-1.9366	0.97361	KCNMB2
ENSG00000172667	3	178735011	178790067	90	8	46452	-0.63172	0.73622	ZMAT3
ENSG00000121879	3	178865902	178957881	83	11	46605	1.6891	0.045604	PIK3CA
ENSG00000171121	3	178957530	178984790	93	12	46361	0.036039	0.48563	KCNMB3
ENSG00000121864	3	179040779	179053323	17	4	46606	0.77169	0.22015	ZNF639
ENSG00000171109	3	179065480	179112719	68	8	46556	0.93511	0.17487	MFN1
ENSG00000114450	3	179116990	179169378	82	10	45990	0.83422	0.20208	GNB4
ENSG00000136518	3	179280668	179306196	30	3	46583	-1.0982	0.86395	ACTL6A
ENSG00000136522	3	179306073	179322442	22	2	46578	-0.88437	0.81175	MRPL47
ENSG00000136521	3	179322478	179345435	20	3	46632	-1.0968	0.86364	NDUFB5
ENSG00000058056	3	179370543	179507189	234	26	46139	-0.42142	0.66327	USP13
ENSG00000114757	3	179512746	179754841	556	31	46364	-1.2674	0.8975	PEX5L
ENSG00000163728	3	180319918	180335616	9	3	46336	-1.4495	0.9264	TTC14
ENSG00000145075	3	180320646	180588793	214	25	46430	-1.3404	0.90994	CCDC39
ENSG00000114416	3	180585929	180700541	105	3	46555	-0.12347	0.54913	FXR1
ENSG00000205981	3	180701497	180707562	1	1	46591	0.10069	0.4599	DNAJC19
ENSG00000058063	3	182511288	182639423	156	7	46619	-1.1964	0.88424	ATP11B
ENSG00000043093	3	182655862	182703741	24	4	46535	0.33942	0.36715	DCUN1D1
ENSG00000078070	3	182733006	182833863	124	7	46606	1.8734	0.03051	MCCC1
ENSG00000078081	3	182840001	182881627	109	11	46482	0.054806	0.47815	LAMP3
ENSG00000053524	3	182895831	183146566	328	30	46247	0.69905	0.24226	MCF2L2
ENSG00000176597	3	182971032	183016292	10	2	46035	2.2847	0.011166	B3GNT5
ENSG00000172578	3	183205319	183273477	89	8	46294	-0.70263	0.75886	KLHL6
ENSG00000114796	3	183353356	183402265	168	2	46572	0.81483	0.20758	KLHL24
ENSG00000163872	3	183415606	183530413	138	6	46445	0.4806	0.3154	YEATS2
ENSG00000180834	3	183533664	183543382	22	3	46101	1.4779	0.06972	MAP6D1
ENSG00000175193	3	183547173	183602721	122	10	46540	2.3113	0.010408	PARL
ENSG00000114770	3	183637722	183735803	191	12	46531	1.0037	0.15776	ABCC5
ENSG00000186090	3	183749332	183757157	29	5	46493	1.559	0.059494	HTR3D
ENSG00000178084	3	183770835	183778459	19	5	46492	1.3325	0.091341	HTR3C
ENSG00000186038	3	183814852	183824783	17	3	46267	2.3509	0.0093629	HTR3E
ENSG00000145191	3	183852826	184402546	1050	98	46317	1.1135	0.13275	EIF2B5
ENSG00000161202	3	183873176	183891398	17	3	46349	0.57905	0.28128	DVL3
ENSG00000161203	3	183892477	183901879	13	3	46414	-0.39735	0.65445	AP2M1
ENSG00000161204	3	183903811	183911800	14	3	46465	-2.0635	0.98047	ABCF3
ENSG00000145198	3	183948217	183960117	14	2	46587	1.2864	0.099155	VWA5B2
ENSG00000214160	3	183960089	183967336	4	1	46596	1.4338	0.075817	ALG3
ENSG00000145194	3	183967438	184010819	57	7	46479	1.7745	0.037992	ECE2
ENSG00000163888	3	183977001	183979251	3	1	46645	1.3701	0.085335	CAMK2N2
ENSG00000175166	3	184016497	184026842	5	3	46587	-0.48883	0.68752	PSMD2
ENSG00000114867	3	184032283	184053146	12	4	46333	-0.30539	0.61996	EIF4G1
ENSG00000175182	3	184053714	184064063	10	4	45364	0.4186	0.33776	FAM131A
ENSG00000114859	3	184063973	184079439	24	5	46039	-0.041567	0.51658	CLCN2
ENSG00000163882	3	184079506	184086384	12	3	45948	-1.2002	0.88497	POLR2H
ENSG00000090534	3	184089723	184095932	10	2	46271	-0.47296	0.68188	THPO
ENSG00000090539	3	184097861	184108524	13	3	46542	-0.061049	0.52434	CHRD
ENSG00000224153	3	184119325	184157436	103	14	46155	0.13914	0.44467	RP11-433C9.2
ENSG00000182580	3	184279572	184300197	44	7	46216	1.727	0.042081	EPHB3
ENSG00000156931	3	184529931	184770402	205	10	46557	-0.63941	0.73872	VPS8
ENSG00000187068	3	184795838	184870802	151	11	46515	-1.434	0.92421	C3orf70
ENSG00000113790	3	184908412	184999778	79	8	46513	0.13614	0.44586	EHHADH
ENSG00000073803	3	185000729	185206885	267	18	46454	-0.56518	0.71402	MAP3K13
ENSG00000163900	3	185194284	185216845	18	2	46392	-0.015611	0.50623	TMEM41A
ENSG00000163898	3	185224050	185270401	78	5	46375	-0.48696	0.68686	LIPH
ENSG00000163904	3	185300284	185351339	110	6	46528	0.15407	0.43878	SENP2
ENSG00000073792	3	185361527	185542844	125	13	46430	0.14782	0.44124	IGF2BP2
ENSG00000163915	3	185430316	185447575	17	5	46236	0.42976	0.33368	C3orf65
ENSG00000136527	3	185633694	185655924	23	4	46449	-0.92726	0.8231	TRA2B
ENSG00000244405	3	185764097	185828107	30	3	46288	-0.54715	0.70786	ETV5
ENSG00000058866	3	185823457	186080026	300	54	46164	-1.6755	0.95308	DGKG
ENSG00000213139	3	186256230	186264491	5	1	46650	1.3331	0.091245	CRYGS
ENSG00000113838	3	186263862	186288332	23	6	46574	0.43328	0.33241	TBCCD1
ENSG00000090520	3	186285192	186315061	18	3	46580	-0.90836	0.81816	DNAJB11
ENSG00000145192	3	186330712	186339107	12	2	46410	-0.87852	0.81017	AHSG
ENSG00000090512	3	186353758	186370930	25	5	45970	0.23058	0.40882	FETUB
ENSG00000113905	3	186378005	186396029	53	5	46300	0.3758	0.35353	HRG
ENSG00000113889	3	186435065	186461743	135	10	46427	0.34327	0.3657	KNG1
ENSG00000156976	3	186500994	186507689	9	4	46430	0.26487	0.39556	EIF4A2
ENSG00000163918	3	186507669	186524847	25	3	46621	0.33438	0.36905	RFC4
ENSG00000181092	3	186560463	186576252	46	11	46323	-1.113	0.86716	ADIPOQ
ENSG00000073849	3	186648274	186796341	417	56	46288	-0.42184	0.66343	ST6GAL1
ENSG00000163923	3	186838736	186898696	84	12	46046	-0.95814	0.831	RPL39L
ENSG00000175077	3	186915274	186919253	4	2	46597	-0.52357	0.69971	RTP1
ENSG00000127241	3	186935942	187009810	130	19	46238	-0.61017	0.72913	MASP1
ENSG00000136514	3	187086120	187089864	11	3	46598	0.71128	0.23845	RTP4
ENSG00000157005	3	187386694	187388187	4	1	46456	-2.9001	0.99813	SST
ENSG00000198471	3	187416047	187420345	9	2	46357	-0.11725	0.54667	RTP2
ENSG00000228804	3	187420101	187451637	46	8	46486	1.0393	0.14932	RP11-211G3.3
ENSG00000113916	3	187439165	187463515	33	7	46423	1.5975	0.055072	BCL6
ENSG00000145012	3	187871072	188608460	1199	108	46292	-1.3815	0.91643	LPP
ENSG00000213132	3	187896331	187898598	4	2	46343	-1.955	0.97471	AC022498.1
ENSG00000188001	3	188665003	189043093	320	29	46425	-1.5565	0.94021	TPRG1
ENSG00000073282	3	189349205	189615068	621	74	46330	-1.8406	0.96716	TP63
ENSG00000090530	3	189674517	189840226	442	20	46252	-1.9535	0.97462	LEPREL1
ENSG00000163347	3	190023490	190040264	58	12	46474	-0.56566	0.71419	CLDN1
ENSG00000113946	3	190040330	190129932	299	22	46462	-0.61734	0.7315	CLDN16
ENSG00000198398	3	190146444	190167665	46	9	46392	0.36048	0.35924	TMEM207
ENSG00000196083	3	190231840	190375843	288	40	46316	-0.75737	0.77559	IL1RAP
ENSG00000205835	3	190570666	190610218	68	9	46386	3.7303	9.561e-05	GMNC
ENSG00000188729	3	190917030	190983404	144	14	46178	-0.62987	0.73561	OSTN
ENSG00000188958	3	190984957	191048325	195	13	46059	0.49331	0.3109	UTS2B
ENSG00000152492	3	191046866	191116459	215	13	46591	0.65267	0.25698	CCDC50
ENSG00000253548	3	191178952	191179245	1	1	46685	0.15452	0.4386	PYDC2
ENSG00000114279	3	191857184	192485553	1100	74	46265	0.05259	0.47903	FGF12
ENSG00000180611	3	192514604	192635950	165	16	46315	-1.0394	0.8507	MB21D2
ENSG00000127252	3	192958914	192995527	44	5	46244	0.49194	0.31138	HRASLS
ENSG00000187527	3	192992579	193096632	239	19	46493	-1.3365	0.90931	ATP13A5
ENSG00000127249	3	193119866	193310900	332	25	46401	-1.3588	0.9129	ATP13A4
ENSG00000198836	3	193310933	193415612	195	7	46573	-1.3585	0.91285	OPA1
ENSG00000178772	3	194060494	194072057	55	6	45788	-0.2481	0.59797	CPN2
ENSG00000172061	3	194075976	194090472	78	5	46269	-0.23766	0.59393	LRRC15
ENSG00000178732	3	194115550	194119995	8	2	46393	2.7408	0.0030646	GP5
ENSG00000133657	3	194123401	194219093	72	7	46323	0.7848	0.21628	ATP13A3
ENSG00000145014	3	194308402	194354418	193	17	46310	0.74688	0.22757	TMEM44
ENSG00000041802	3	194361517	194393206	121	5	46547	0.40401	0.3431	LSG1
ENSG00000185112	3	194406622	194409762	8	2	46153	0.51142	0.30453	FAM43A
ENSG00000173950	3	194789008	194991896	385	24	46387	-2.5108	0.99398	XXYLT1
ENSG00000114331	3	194995465	195163807	227	6	46519	-1.7838	0.96277	ACAP2
ENSG00000184203	3	195241221	195270209	51	6	46263	1.6992	0.044637	PPP1R2
ENSG00000189058	3	195295573	195311076	44	7	46505	1.57	0.058208	APOD
ENSG00000176945	3	195447753	195467994	7	1	45999	0.24485	0.40328	MUC20
ENSG00000145113	3	195473636	195539148	181	14	46192	-0.31472	0.62351	MUC4
ENSG00000061938	3	195590235	195638816	69	11	46279	0.57212	0.28362	TNK2
ENSG00000072274	3	195754054	195809060	118	17	46351	0.36081	0.35912	TFRC
ENSG00000163958	3	195924320	195938308	71	9	46137	-0.048665	0.51941	ZDHHC19
ENSG00000163959	3	195938358	195970049	93	12	46280	-1.681	0.95362	SLC51A
ENSG00000161217	3	195941093	196014828	147	13	46315	-1.1864	0.88227	PCYT1A
ENSG00000272741	3	195975101	196045093	128	11	46448	-1.1317	0.87113	RP11-447L10.1
ENSG00000213123	3	196018090	196045170	58	6	46447	-1.193	0.88357	TCTEX1D2
ENSG00000273331	3	196042953	196065244	60	7	46406	-0.07951	0.53169	TM4SF19
ENSG00000145107	3	196046213	196065374	53	6	46435	0.06256	0.47506	TM4SF19
ENSG00000163960	3	196074533	196159345	98	8	46511	-0.85947	0.80496	UBXN7
ENSG00000163961	3	196195654	196230639	75	6	46393	-1.2719	0.89829	RNF168
ENSG00000214097	3	196233748	196242237	8	1	46216	1.0037	0.15776	SMCO1
ENSG00000185798	3	196281056	196295545	28	2	45989	0.20173	0.42006	WDR53
ENSG00000174013	3	196295482	196315930	23	4	46455	-1.4032	0.91972	FBXO45
ENSG00000174004	3	196366557	196388875	69	18	46087	-1.4164	0.92167	NRROS
ENSG00000163964	3	196366646	196462878	235	33	46181	1.2733	0.10146	PIGX
ENSG00000174007	3	196433148	196439164	20	2	46572	1.5027	0.066464	CEP19
ENSG00000180370	3	196466728	196559518	258	18	46338	0.028701	0.48855	PAK2
ENSG00000119231	3	196594727	196661585	146	10	46549	-0.66346	0.74648	SENP5
ENSG00000114503	3	196662273	196669468	19	4	46483	-0.52622	0.70063	NCBP2
ENSG00000119227	3	196673214	196695931	73	14	46070	-0.48495	0.68615	PIGZ
ENSG00000163975	3	196715492	196756687	50	9	46132	-0.1687	0.56698	MFI2
ENSG00000075711	3	196769431	197026171	432	16	46538	-0.98537	0.83778	DLG1
ENSG00000161267	3	197236654	197300194	149	17	46339	-1.488	0.93162	BDH1
ENSG00000145016	3	197398264	197476598	86	3	46492	-0.46857	0.68031	KIAA0226
ENSG00000122068	3	197464050	197514467	31	2	46438	-1.6705	0.95259	FYTTD1
ENSG00000186001	3	197518097	197615307	75	6	46407	0.29159	0.3853	LRCH3
ENSG00000114473	3	197615946	197687013	27	4	46429	1.0983	0.13603	IQCG
ENSG00000185621	3	197687071	197770591	90	2	46608	1.0921	0.1374	LMLN
ENSG00000197701	4	53179	88099	20	2	46370	1.4512	0.073368	ZNF595
ENSG00000186777	4	264464	299110	41	3	46310	-0.41489	0.66089	ZNF732
ENSG00000131127	4	331603	378653	93	5	46625	0.8638	0.19385	ZNF141
ENSG00000182903	4	419604	492945	124	7	46455	0.83449	0.202	ZNF721
ENSG00000174227	4	492989	533985	102	3	46507	-1.1209	0.86883	PIGG
ENSG00000133256	4	619373	664571	64	3	46468	-1.6667	0.95222	PDE6B
ENSG00000169020	4	666225	668127	1	1	46654	-0.70856	0.7607	ATP5I
ENSG00000215375	4	667369	675822	8	1	46240	-1.1306	0.87088	MYL5
ENSG00000169026	4	675618	683230	7	1	46134	-1.3195	0.9065	MFSD7
ENSG00000185619	4	699537	764428	149	15	46451	-0.43309	0.66753	PCGF3
ENSG00000168993	4	778745	819986	107	15	46077	0.11872	0.45275	CPLX1
ENSG00000178950	4	843064	926161	186	16	46322	2.222	0.013143	GAK
ENSG00000127419	4	926175	952444	40	6	46307	2.9611	0.0015328	TMEM175
ENSG00000145214	4	952675	980683	49	6	46304	1.8002	0.035914	DGKQ
ENSG00000145217	4	972861	987228	18	3	46101	1.8465	0.03241	SLC26A1
ENSG00000127415	4	980785	998316	43	7	46246	1.1851	0.118	IDUA
ENSG00000127418	4	1003724	1020685	36	5	45867	0.99292	0.16037	FGFRL1
ENSG00000178222	4	1050038	1107350	136	3	46533	-0.48174	0.685	RNF212
ENSG00000159674	4	1160720	1202750	46	9	46186	-0.79069	0.78544	SPON2
ENSG00000159692	4	1205236	1243741	47	3	46402	-1.6705	0.95259	CTBP1
ENSG00000090316	4	1283639	1333935	89	6	46414	-1.7394	0.95902	MAEA
ENSG00000163945	4	1341054	1381837	96	7	46458	-1.0488	0.85288	UVSSA
ENSG00000179979	4	1385340	1389780	12	2	45877	-1.9099	0.97193	CRIPAK
ENSG00000235608	4	1396720	1400119	3	1	45961	-2.5482	0.99459	NKX1-1
ENSG00000174137	4	1619642	1686029	167	9	46307	-0.47588	0.68292	FAM53A
ENSG00000163950	4	1694527	1714282	35	5	46430	-1.3261	0.90759	SLBP
ENSG00000168936	4	1717679	1723085	20	4	46591	-1.0956	0.86337	TMEM129
ENSG00000013810	4	1723227	1746898	120	9	46601	-0.58878	0.722	TACC3
ENSG00000068078	4	1795034	1810599	11	2	46055	-0.82418	0.79508	FGFR3
ENSG00000109685	4	1873151	1983934	15	4	46410	-3.1655	0.99923	WHSC1
ENSG00000185049	4	1984441	2043630	54	4	46341	-2.5339	0.99436	NELFA
ENSG00000243449	4	2043689	2045697	2	1	45292	-0.66938	0.74837	C4orf48
ENSG00000185818	4	2061239	2070816	3	1	46517	-0.84215	0.80015	NAT8L
ENSG00000130997	4	2073645	2243848	92	6	46594	-2.0416	0.97941	POLN
ENSG00000214367	4	2229191	2243891	13	2	46657	-1.2522	0.89475	HAUS3
ENSG00000123933	4	2249159	2264021	6	1	46546	-1.2673	0.89747	MXD4
ENSG00000159733	4	2271309	2420390	457	33	46245	-0.62514	0.73406	ZFYVE28
ENSG00000249428	4	2451700	2464668	26	4	46438	0.25541	0.3992	RP11-503N18.3
ENSG00000063978	4	2463947	2627047	168	16	46349	2.3236	0.010073	RNF4
ENSG00000125386	4	2626988	2734292	138	11	46543	3.097	0.00097759	FAM193A
ENSG00000168884	4	2743375	2758103	30	4	46502	2.6048	0.0045969	TNIP2
ENSG00000087266	4	2794750	2842825	84	9	46489	0.60072	0.27401	SH3BP2
ENSG00000087274	4	2845584	2931803	92	6	46270	4.71	1.2387e-06	ADD1
ENSG00000109736	4	2932288	2936586	4	2	45798	5.0848	1.8403e-07	MFSD10
ENSG00000087269	4	2939660	2965112	37	4	46478	1.7985	0.036052	NOP14
ENSG00000125388	4	2965335	3042474	161	7	46477	1.5169	0.064647	GRK4
ENSG00000197386	4	3076408	3245676	170	13	46493	2.8103	0.0024749	HTT
ENSG00000188981	4	3246096	3273465	70	5	46255	3.074	0.001056	MSANTD1
ENSG00000159788	4	3294755	3441640	191	23	46411	-0.1767	0.57013	RGS12
ENSG00000109758	4	3443614	3451211	22	6	46128	0.5289	0.29844	HGFAC
ENSG00000175920	4	3465033	3503200	218	24	46321	1.0301	0.15148	DOK7
ENSG00000163956	4	3508103	3534286	104	10	46577	0.62963	0.26447	LRPAP1
ENSG00000184160	4	3768075	3770251	1	1	45320	-0.0612	0.5244	ADRA2C
ENSG00000163982	4	4190530	4228616	103	11	46289	-1.0314	0.84883	OTOP1
ENSG00000132406	4	4237269	4249950	93	3	46426	-0.83035	0.79683	TMEM128
ENSG00000145220	4	4269428	4291896	60	4	46003	-0.14801	0.55883	LYAR
ENSG00000168826	4	4291924	4323513	67	4	46498	0.098808	0.46065	ZBTB49
ENSG00000168824	4	4349867	4420785	175	29	46191	-0.45411	0.67513	NSG1
ENSG00000168818	4	4417469	4544073	131	7	46357	1.0284	0.15188	STX18
ENSG00000163132	4	4861393	4865663	16	5	46395	-0.81692	0.79301	MSX1
ENSG00000170891	4	5016313	5021199	14	2	46629	-1.1903	0.88303	CYTL1
ENSG00000152953	4	5053169	5502725	953	73	46293	0.61506	0.26926	STK32B
ENSG00000082929	4	5526296	5529528	4	2	46433	-1.1378	0.8724	C4orf6
ENSG00000173040	4	5544499	5711275	327	33	46354	-0.174	0.56907	EVC2
ENSG00000072840	4	5712924	5830772	450	48	46276	-0.4322	0.6672	EVC
ENSG00000072832	4	5749811	5894785	382	50	46211	-0.34842	0.63624	CRMP1
ENSG00000181215	4	5958845	5991545	153	17	46020	0.75537	0.22501	C4orf50
ENSG00000152969	4	6027926	6202318	230	54	46061	0.63174	0.26378	JAKMIP1
ENSG00000109501	4	6271576	6304992	136	6	46478	-1.5738	0.94223	WFS1
ENSG00000074211	4	6322305	6565327	595	56	46198	0.58568	0.27904	PPP2R2C
ENSG00000013288	4	6576902	6625089	74	9	46394	1.1627	0.12248	MAN2B2
ENSG00000179010	4	6641818	6644472	4	2	46332	0.22985	0.4091	MRFAP1
ENSG00000268791	4	6693782	6694189	3	1	45406	-0.95791	0.83095	AC093323.1
ENSG00000163993	4	6694796	6698897	12	2	46460	-0.76132	0.77677	S100P
ENSG00000170871	4	6783102	6885897	46	7	46090	-1.4338	0.92419	KIAA0232
ENSG00000132405	4	6910969	7034845	288	12	46447	1.2844	0.099497	TBC1D14
ENSG00000173013	4	7042579	7044728	2	1	46171	-0.70707	0.76024	CCDC96
ENSG00000173011	4	7043626	7059679	23	4	46211	1.5533	0.060175	TADA2B
ENSG00000109519	4	7060633	7069924	5	1	46515	2.2058	0.013699	GRPEL1
ENSG00000184985	4	7194265	7744554	1916	175	46213	-2.5979	0.99531	SORCS2
ENSG00000178597	4	7432022	7436700	35	7	46423	-0.90883	0.81828	PSAPL1
ENSG00000196526	4	7760441	7941653	588	30	46458	0.86462	0.19362	AFAP1
ENSG00000228919	4	7940728	7942022	8	1	46483	1.9735	0.024222	AC097381.1
ENSG00000163995	4	7967039	8160559	489	72	46124	-1.4767	0.93012	ABLIM2
ENSG00000125089	4	8183799	8243530	125	20	45982	-0.10386	0.54136	SH3TC1
ENSG00000170801	4	8271492	8308838	60	8	45942	-0.45253	0.67456	HTRA3
ENSG00000087008	4	8368009	8442450	119	14	46301	0.88733	0.18745	ACOX3
ENSG00000155275	4	8437867	8495258	88	8	46515	0.91666	0.17966	TRMT44
ENSG00000155269	4	8560452	8621486	208	24	46140	-2.9959	0.99863	GPR78
ENSG00000109625	4	8594387	8621488	124	12	46226	-1.595	0.94464	CPZ
ENSG00000219492	4	9385743	9390709	19	3	46505	-0.75238	0.77409	RP11-1396O13.13
ENSG00000186146	4	9446260	9452240	18	3	46392	-1.3044	0.90396	DEFB131
ENSG00000109667	4	9772777	10056560	527	23	46515	-1.7978	0.9639	SLC2A9
ENSG00000169676	4	9783258	9785632	2	1	46510	-1.6997	0.95541	DRD5
ENSG00000071127	4	10075963	10118573	116	10	46353	-1.3137	0.90553	WDR1
ENSG00000178163	4	10441498	10459034	21	5	46614	-2.1033	0.98228	ZNF518B
ENSG00000109684	4	10488019	10686489	431	16	46315	0.14986	0.44044	CLNK
ENSG00000002587	4	11394774	11431389	57	15	46289	-0.37502	0.64618	HS3ST1
ENSG00000157869	4	13362978	13485989	41	5	46552	-0.81701	0.79304	RAB28
ENSG00000109705	4	13542454	13546674	2	1	46596	0.51799	0.30223	NKX3-2
ENSG00000038219	4	13570362	13629347	34	4	46518	0.22906	0.40941	BOD1L1
ENSG00000137449	4	15004298	15071777	39	4	46375	0.24712	0.40241	CPEB2
ENSG00000163145	4	15341442	15447790	212	12	46489	0.68189	0.24766	C1QTNF7
ENSG00000048342	4	15471489	15603180	217	20	46377	-0.19818	0.57855	CC2D2A
ENSG00000118564	4	15606162	15683302	208	14	46621	0.45471	0.32466	FBXL5
ENSG00000237765	4	15683285	15707188	49	6	46503	0.587	0.2786	FAM200B
ENSG00000109743	4	15704573	15739936	65	10	46357	0.17112	0.43207	BST1
ENSG00000004468	4	15779898	15854853	127	11	46562	-0.44353	0.67131	CD38
ENSG00000137440	4	15937192	15940363	6	2	46648	-2.0576	0.98019	FGFBP1
ENSG00000137441	4	15961866	15970932	24	5	46532	-1.2282	0.89032	FGFBP2
ENSG00000007062	4	15964699	16086001	264	36	46350	-0.089885	0.53581	PROM1
ENSG00000169762	4	16162128	16229033	140	13	46581	-0.32326	0.62675	TAPT1
ENSG00000169744	4	16503164	16900432	649	64	46358	-0.21585	0.58545	LDB2
ENSG00000151552	4	17461884	17513857	123	13	46248	-2.4063	0.99194	QDPR
ENSG00000249581	4	17516788	17528727	24	4	46518	-1.1309	0.87096	CLRN2
ENSG00000002549	4	17578815	17609595	51	1	46553	1.9258	0.027068	LAP3
ENSG00000118579	4	17616254	17635728	24	1	46596	1.5421	0.06152	MED28
ENSG00000047662	4	17630929	17783135	193	5	46377	1.6152	0.053136	FAM184B
ENSG00000163257	4	17802278	17812381	8	1	46540	-0.44506	0.67186	DCAF16
ENSG00000109805	4	17812525	17846485	36	2	46634	-0.057646	0.52298	NCAPG
ENSG00000178177	4	17842822	18023499	147	6	46568	0.65327	0.25679	LCORL
ENSG00000145147	4	20254883	20622184	626	58	46422	0.22379	0.41146	SLIT2
ENSG00000163138	4	20697905	20754530	170	11	46443	1.038	0.14963	PACRGL
ENSG00000185774	4	20730239	21950422	2726	123	46406	0.053357	0.47872	KCNIP4
ENSG00000152990	4	22346694	22517677	345	27	46404	1.6757	0.046903	GPR125
ENSG00000109819	4	23756664	23905712	244	41	46376	-0.48478	0.68608	PPARGC1A
ENSG00000109606	4	24519064	24586173	88	10	46489	1.5848	0.056506	DHX15
ENSG00000109610	4	24791534	24802464	8	2	46423	-1.9243	0.97284	SOD3
ENSG00000181982	4	24807739	24981826	332	24	46484	-0.055239	0.52203	CCDC149
ENSG00000153012	4	25000469	25032501	102	14	46436	-1.4464	0.92597	LGI2
ENSG00000109618	4	25121627	25162204	43	7	46619	1.2644	0.10304	SEPSECS
ENSG00000038210	4	25162263	25280714	170	17	46545	1.6898	0.045529	PI4K2B
ENSG00000168228	4	25314407	25372005	132	10	46543	-0.50736	0.69405	ZCCHC4
ENSG00000053900	4	25378835	25420120	80	5	46500	0.25406	0.39972	ANAPC4
ENSG00000157765	4	25656923	25680370	15	5	46342	-1.0831	0.86062	SLC34A2
ENSG00000091490	4	25749055	25865382	168	26	46249	0.099045	0.46055	SEL1L3
ENSG00000250317	4	25863452	25931435	112	13	46351	-0.54123	0.70582	SMIM20
ENSG00000168214	4	26165077	26436541	293	27	46207	1.0061	0.15718	RBPJ
ENSG00000163394	4	26483022	26492084	18	4	46082	-0.80382	0.78925	CCKAR
ENSG00000109680	4	26578059	26756973	57	2	46463	-0.25104	0.59911	TBC1D19
ENSG00000109689	4	26859300	27027003	168	12	46449	0.17893	0.429	STIM2
ENSG00000250038	4	28363901	28404486	92	8	46445	0.25969	0.39755	RP11-180C1.1
ENSG00000169851	4	30722037	31148422	691	38	46478	0.85333	0.19674	PCDH7
ENSG00000047365	4	35949843	36246131	517	27	46418	-0.91885	0.82091	ARAP2
ENSG00000197057	4	36283244	36347378	117	15	46398	-0.90047	0.81606	DTHD1
ENSG00000174145	4	37245842	37451087	415	39	46262	-2.1098	0.98256	KIAA1239
ENSG00000154274	4	37455563	37625117	518	39	46333	-2.0512	0.97987	C4orf19
ENSG00000181826	4	37592422	37687998	162	23	46298	-2.2537	0.98789	RELL1
ENSG00000169299	4	37828255	37864558	117	10	46285	-0.064491	0.52571	PGM2
ENSG00000065882	4	37892708	38140796	565	44	46318	-0.81224	0.79167	TBC1D1
ENSG00000250254	4	37962056	37962746	2	1	46643	1.419	0.077951	PTTG2
ENSG00000196355	4	38628029	38666430	69	9	46424	0.056305	0.47755	AC021860.1
ENSG00000109787	4	38665817	38702663	54	10	46053	-0.034058	0.51358	KLF3
ENSG00000174123	4	38773860	38784611	48	5	46616	-0.79867	0.78776	TLR10
ENSG00000174125	4	38792298	38858438	170	8	46439	-0.66858	0.74812	TLR1
ENSG00000174130	4	38825336	38858438	106	5	46500	-0.7258	0.76602	TLR6
ENSG00000197712	4	38869298	38947360	233	14	46420	-1.2274	0.89016	FAM114A1
ENSG00000121895	4	38968365	39034542	197	21	46272	-0.64966	0.74204	TMEM156
ENSG00000109790	4	39046659	39128477	242	7	46503	-2.0333	0.97899	KLHL5
ENSG00000157796	4	39184024	39287430	127	5	46347	0.50405	0.30711	WDR19
ENSG00000035928	4	39289076	39367995	69	5	45984	-0.029655	0.51183	RFC1
ENSG00000134962	4	39408473	39453156	106	18	46214	0.11248	0.45522	KLB
ENSG00000163682	4	39455744	39460568	18	4	46661	-0.0031905	0.50127	RPL9
ENSG00000121897	4	39460620	39479273	57	8	46617	-0.95596	0.83045	LIAS
ENSG00000109814	4	39500375	39529931	44	7	46318	-3.1995	0.99931	UGDH
ENSG00000163683	4	39547950	39640710	102	12	46290	-0.31114	0.62215	SMIM14
ENSG00000078140	4	39699664	39784412	124	5	46509	1.5553	0.059942	UBE2K
ENSG00000121892	4	39824483	39979576	273	14	46568	0.33871	0.36741	PDS5A
ENSG00000078177	4	40058446	40159872	216	20	46550	-0.084986	0.53386	N4BP2
ENSG00000168421	4	40192673	40248587	105	17	46233	-0.8535	0.80331	RHOH
ENSG00000174343	4	40337346	40357234	81	6	46440	0.96632	0.16694	CHRNA9
ENSG00000163694	4	40425272	40632892	348	50	46204	-1.0567	0.85467	RBM47
ENSG00000179299	4	40751914	40812002	117	10	46337	-0.98164	0.83686	NSUN7
ENSG00000163697	4	40812044	41218731	942	61	46344	0.32635	0.37208	APBB2
ENSG00000154277	4	41258430	41270472	28	6	46583	-0.038111	0.5152	UCHL1
ENSG00000064042	4	41361624	41702061	387	45	46411	0.12391	0.45069	LIMCH1
ENSG00000109132	4	41746099	41750987	1	1	46049	0.29185	0.3852	PHOX2B
ENSG00000109133	4	41937137	41962589	23	3	46570	-0.26039	0.60272	TMEM33
ENSG00000182308	4	41983713	41988476	1	1	46685	-0.69509	0.7565	DCAF4L1
ENSG00000014824	4	41992489	42092474	8	2	46571	-0.49659	0.69026	SLC30A9
ENSG00000188848	4	42112955	42154895	28	3	46412	0.1357	0.44603	BEND4
ENSG00000178343	4	42399856	42404504	10	3	45865	-0.39571	0.65384	SHISA3
ENSG00000124406	4	42410390	42659122	563	20	46174	-1.9283	0.97309	ATP8A1
ENSG00000215203	4	42895284	43032675	244	20	46349	-2.0261	0.97862	GRXCR1
ENSG00000183783	4	44175926	44450824	485	32	46384	-1.2628	0.89667	KCTD8
ENSG00000177752	4	44624086	44680573	173	7	46596	-0.86174	0.80558	YIPF7
ENSG00000151806	4	44680444	44702943	30	2	46641	-1.1876	0.8825	GUF1
ENSG00000163281	4	44684217	44728612	77	4	46645	-1.0555	0.85439	GNPDA2
ENSG00000163285	4	46037786	46126098	125	3	46432	-0.051447	0.52052	GABRG1
ENSG00000151834	4	46250444	46477247	298	15	46468	-0.13394	0.55327	GABRA2
ENSG00000170516	4	46736844	46911252	319	15	46516	-1.0005	0.84147	COX7B2
ENSG00000109158	4	46920917	46996424	174	12	46319	-0.78169	0.7828	GABRA4
ENSG00000163288	4	46995740	47428461	774	40	46435	-0.73031	0.7674	GABRB1
ENSG00000169019	4	47452885	47465736	18	3	46365	0.65938	0.25483	COMMD8
ENSG00000145246	4	47487305	47595503	310	25	46472	-1.4569	0.92743	ATP10D
ENSG00000145244	4	47596015	47840123	477	23	46539	0.12379	0.45074	CORIN
ENSG00000170448	4	47849257	47916653	149	10	46628	-0.81089	0.79129	NFXL1
ENSG00000163293	4	47916159	48042188	311	14	46481	0.65747	0.25544	NIPAL1
ENSG00000198515	4	47937994	48018689	203	12	46453	0.11324	0.45492	CNGA1
ENSG00000074966	4	48068410	48136273	117	11	46421	1.841	0.032813	TXK
ENSG00000135605	4	48137800	48271881	392	25	46427	2.2561	0.012033	TEC
ENSG00000109171	4	48343339	48428229	146	6	46527	3.2897	0.00050148	SLAIN2
ENSG00000145248	4	48485360	48491213	10	2	46544	3.2855	0.00050905	SLC10A4
ENSG00000182223	4	48492269	48496406	8	3	46497	1.4755	0.070039	ZAR1
ENSG00000075539	4	48499378	48782339	99	5	46431	2.835	0.0022915	FRYL
ENSG00000109180	4	48807229	48863834	19	2	46272	2.606	0.0045806	OCIAD1
ENSG00000145247	4	48887036	48908954	22	3	46434	1.9088	0.028147	OCIAD2
ENSG00000109182	4	48988264	49064098	7	2	46384	1.3746	0.084625	CWH43
ENSG00000109184	4	52709166	52783003	9	3	46329	0.78264	0.21692	DCUN1D4
ENSG00000188993	4	52859868	52883786	6	1	46619	0.17844	0.42919	LRRC66
ENSG00000163069	4	52886872	52904648	2	1	45630	0.38306	0.35084	SGCB
ENSG00000163071	4	52917497	52963458	37	3	46069	-0.95498	0.83021	SPATA18
ENSG00000109189	4	53457138	53525502	54	1	46587	0.087807	0.46501	USP46
ENSG00000226887	4	53588785	53617807	36	1	46443	0.12519	0.45019	ERVMER34-1
ENSG00000128045	4	53728457	53733000	12	2	46555	0.40851	0.34145	RASL11B
ENSG00000184178	4	53739149	54232242	718	34	46392	0.42264	0.33628	SCFD2
ENSG00000145216	4	54243810	55161439	1645	88	46354	2.7833	0.0026903	FIP1L1
ENSG00000072201	4	54325468	54567572	626	37	46316	-0.22726	0.58989	LNX1
ENSG00000109220	4	54875956	54930857	42	1	46414	3.5749	0.00017519	CHIC2
ENSG00000180613	4	54965690	54968672	3	1	46629	-0.13269	0.55278	GSX2
ENSG00000134853	4	55095264	55164414	88	5	46449	-0.29732	0.61689	PDGFRA
ENSG00000157404	4	55524085	55606881	108	12	46265	1.6829	0.046196	KIT
ENSG00000128052	4	55944644	55991756	59	10	46275	1.2873	0.098992	KDR
ENSG00000128039	4	56212276	56239263	39	5	46460	-1.0623	0.85594	SRD5A3
ENSG00000134851	4	56262124	56319564	45	4	46643	-0.20586	0.58155	TMEM165
ENSG00000134852	4	56294070	56413305	141	5	46589	0.16327	0.43515	CLOCK
ENSG00000163440	4	56422692	56458379	62	3	46388	-0.049191	0.51962	PDCL2
ENSG00000109255	4	56461396	56502865	100	9	46339	-1.0457	0.85215	NMU
ENSG00000090989	4	56719782	56771200	85	10	46592	-0.37567	0.64642	EXOC1
ENSG00000174799	4	56815037	56899529	129	12	46523	0.32177	0.37381	CEP135
ENSG00000109265	4	57036361	57194791	302	34	46242	-1.5682	0.94158	KIAA1211
ENSG00000157426	4	57204456	57253666	84	6	46618	-0.27599	0.60872	AASDH
ENSG00000128059	4	57259528	57301781	82	8	46618	0.6149	0.26931	PPAT
ENSG00000268171	4	57276682	57277131	1	1	46685	-1.6954	0.955	AC068620.1
ENSG00000128050	4	57301907	57327534	10	3	46631	1.4019	0.080471	PAICS
ENSG00000174780	4	57333081	57369839	48	6	46619	1.1098	0.13354	SRP72
ENSG00000196503	4	57371509	57390614	19	5	46452	0.76686	0.22158	ARL9
ENSG00000249693	4	57396775	57469673	142	18	46252	-0.54581	0.7074	THEGL
ENSG00000171476	4	57514155	57548065	77	9	46303	-0.94756	0.82832	HOPX
ENSG00000128040	4	57676026	57687908	33	7	46119	-0.38497	0.64987	SPINK2
ENSG00000084093	4	57774075	57802010	58	8	46538	0.31222	0.37744	REST
ENSG00000084092	4	57829536	57844989	34	7	46400	0.072491	0.47111	NOA1
ENSG00000047315	4	57843888	57897334	143	14	46598	0.36586	0.35723	POLR2B
ENSG00000163453	4	57896939	57976551	345	32	46313	1.2361	0.10821	IGFBP7
ENSG00000150471	4	62066976	62944053	1044	87	46355	-1.1729	0.87958	LPHN3
ENSG00000205678	4	65140975	65275186	116	6	46540	0.20234	0.41983	TECRL
ENSG00000145242	4	66185281	66536213	842	44	46361	0.48637	0.31335	EPHA5
ENSG00000145241	4	68337521	68411324	185	8	46576	-0.22148	0.58764	CENPC
ENSG00000035720	4	68424446	68473055	68	9	46304	-0.48481	0.6861	STAP1
ENSG00000033178	4	68478370	68566897	231	8	46593	0.58903	0.27792	UBA6
ENSG00000109163	4	68605046	68620078	25	3	46390	0.73505	0.23115	GNRHR
ENSG00000153802	4	68686594	68749750	87	11	46443	-0.8375	0.79884	TMPRSS11D
ENSG00000187054	4	68775103	68829858	96	13	46522	-0.45613	0.67585	TMPRSS11A
ENSG00000198092	4	68918916	68995598	118	6	46561	0.9978	0.15919	TMPRSS11F
ENSG00000226894	4	69054242	69083798	51	2	46640	2.3947	0.0083179	TMPRSS11BNL
ENSG00000185873	4	69092371	69111438	14	1	46531	2.375	0.0087754	TMPRSS11B
ENSG00000083896	4	69176105	69215807	38	5	46414	-0.84823	0.80185	YTHDC1
ENSG00000087128	4	69313167	69363322	109	7	46353	0.21322	0.41558	TMPRSS11E
ENSG00000196620	4	69512348	69536346	16	4	45400	-0.79169	0.78573	UGT2B15
ENSG00000109181	4	69681711	69696914	29	2	46602	-0.37214	0.64511	UGT2B10
ENSG00000135220	4	69794181	69817509	21	3	46611	-0.92883	0.82351	UGT2A3
ENSG00000171234	4	69917081	69978705	269	7	46594	1.7292	0.041888	UGT2B7
ENSG00000213759	4	70065669	70080449	29	5	46514	-1.4427	0.92545	UGT2B11
ENSG00000135226	4	70146217	70160768	1	1	44943	0.57632	0.2822	UGT2B28
ENSG00000156096	4	70345883	70391732	188	8	46295	-0.77647	0.78126	UGT2B4
ENSG00000271271	4	70454135	70505360	194	14	46519	-0.15317	0.56087	UGT2A2
ENSG00000173610	4	70454135	70518965	235	16	46460	-0.23174	0.59163	UGT2A1
ENSG00000270386	4	70454912	70518967	234	16	46459	-0.22608	0.58943	UGT2A1
ENSG00000173597	4	70586880	70653679	159	15	46548	-0.1021	0.54066	SULT1B1
ENSG00000109193	4	70676498	70725870	91	10	46553	0.64234	0.26033	SULT1E1
ENSG00000126545	4	70796799	70812289	25	3	46370	0.20505	0.41877	CSN1S1
ENSG00000135222	4	70820974	70826725	9	2	46476	0.46267	0.3218	CSN2
ENSG00000126549	4	70861647	70868287	8	3	46369	-0.58123	0.71946	STATH
ENSG00000205649	4	70894130	70902255	14	2	46597	0.45752	0.32365	HTN3
ENSG00000126550	4	70916119	70924562	18	3	46565	0.054599	0.47823	HTN1
ENSG00000187533	4	70999333	71042516	79	5	45812	-2.245	0.98762	C4orf40
ENSG00000109205	4	71062213	71070293	21	3	46510	-2.379	0.99132	ODAM
ENSG00000181617	4	71091788	71100969	14	4	46477	-1.2436	0.89318	FDCSP
ENSG00000171209	4	71108305	71117145	68	5	46632	0.11294	0.45504	CSN3
ENSG00000145309	4	71200683	71202833	7	3	46535	0.79299	0.21389	CABS1
ENSG00000109208	4	71226478	71232875	32	7	46516	-0.0051499	0.50205	SMR3A
ENSG00000171201	4	71235810	71255961	97	8	46521	-0.21305	0.58435	SMR3B
ENSG00000171199	4	71263599	71275911	41	8	46490	-0.37057	0.64452	PROL1
ENSG00000171195	4	71296209	71348714	183	15	46575	0.83805	0.201	MUC7
ENSG00000187689	4	71384257	71398459	70	6	46623	1.4773	0.069803	AMTN
ENSG00000178522	4	71457973	71473005	29	7	46020	-0.73646	0.76927	AMBN
ENSG00000132464	4	71494461	71552533	2	1	46256	-2.0251	0.97857	ENAM
ENSG00000132465	4	71521258	71547534	2	1	46256	-2.0251	0.97857	IGJ
ENSG00000132467	4	71554196	71556267	1	1	46685	-0.8976	0.8153	UTP3
ENSG00000018189	4	71569921	71673032	62	3	46611	-0.93067	0.82399	RUFY3
ENSG00000132463	4	71681499	71705662	2	1	46268	-0.11973	0.54765	GRSF1
ENSG00000173542	4	71768043	71888166	20	6	46306	-0.39501	0.65358	MOB1B
ENSG00000156136	4	71858255	71896631	2	1	45046	-1.7978	0.96389	DCK
ENSG00000080493	4	72053003	72437804	246	19	46486	-0.52432	0.69997	SLC4A4
ENSG00000145321	4	72607410	72669758	89	11	46494	0.969	0.16627	GC
ENSG00000056291	4	72897521	73013784	78	4	46422	0.56666	0.28547	NPFFR2
ENSG00000156140	4	73146686	73434516	303	9	46319	1.5453	0.061131	ADAMTS3
ENSG00000163626	4	73921797	73935472	9	2	46416	-1.4771	0.93018	COX18
ENSG00000132466	4	73939093	74124515	70	6	46380	-1.5153	0.93515	ANKRD17
ENSG00000163631	4	74262831	74287129	22	2	46586	0.31617	0.37594	ALB
ENSG00000081051	4	74296855	74321891	31	3	46621	0.83973	0.20053	AFP
ENSG00000079557	4	74347400	74369691	13	1	46402	-0.93319	0.82464	AFM
ENSG00000169435	4	74437267	74486348	102	5	46560	-1.2831	0.90027	RASSF6
ENSG00000169429	4	74606223	74609433	1	1	46591	0.052915	0.4789	IL8
ENSG00000124875	4	74702214	74714781	7	2	45859	-0.96709	0.83325	CXCL6
ENSG00000109272	4	74718906	74719872	2	1	46002	-0.32073	0.62579	PF4V1
ENSG00000163739	4	74735110	74736959	3	1	45844	0.10776	0.45709	CXCL1
ENSG00000163734	4	74902306	74904524	1	1	46450	0.61796	0.2683	CXCL3
ENSG00000163738	4	74979891	75168816	100	5	46369	-1.1562	0.87621	MTHFD2L
ENSG00000182585	4	75174190	75181024	4	1	46683	-0.25903	0.6022	EPGN
ENSG00000124882	4	75230860	75254468	60	4	46535	-1.0942	0.86308	EREG
ENSG00000109321	4	75310851	75320726	1	1	45986	0.52872	0.2985	AREG
ENSG00000205595	4	75480629	75490486	1	1	45261	1.4545	0.0729	AREGB
ENSG00000174808	4	75669969	75719896	82	11	46354	0.41804	0.33796	BTC
ENSG00000169116	4	75858305	75975325	88	9	46529	-0.24322	0.59608	PARM1
ENSG00000163743	4	76404247	76439974	76	7	46589	-0.46063	0.67747	RCHY1
ENSG00000174796	4	76439156	76475683	72	9	46509	0.25994	0.39746	THAP6
ENSG00000174792	4	76481258	76491095	25	5	46359	1.5201	0.064245	C4orf26
ENSG00000138769	4	76503215	76555900	110	8	46465	-0.61784	0.73166	CDKL2
ENSG00000138757	4	76567966	76649709	176	13	46506	0.17136	0.43197	G3BP2
ENSG00000138768	4	76649777	76735382	121	8	46600	0.88631	0.18772	USO1
ENSG00000156194	4	76781020	76823724	35	4	46404	-0.063983	0.52551	PPEF2
ENSG00000138744	4	76831809	76862204	110	8	46401	0.61391	0.26964	NAAA
ENSG00000198301	4	76862103	76912115	61	6	46522	1.2088	0.11336	SDAD1
ENSG00000268788	4	76871883	76878526	5	2	46628	1.2751	0.10114	AC110615.1
ENSG00000138755	4	76922428	76928641	6	2	46481	1.8725	0.030565	CXCL9
ENSG00000156219	4	76932337	77033955	467	14	46401	2.4436	0.0072712	ART3
ENSG00000169245	4	76942273	76944650	7	1	46680	2.046	0.02038	CXCL10
ENSG00000169248	4	76954835	76962568	47	2	46678	1.995	0.02302	CXCL11
ENSG00000138750	4	77035812	77069668	200	5	46603	3.0374	0.001193	NUP54
ENSG00000138760	4	77079890	77135046	94	7	46531	1.4161	0.078369	SCARB2
ENSG00000189157	4	77135193	77204933	280	16	46500	-0.91438	0.81974	FAM47E
ENSG00000272414	4	77172874	77232282	199	13	46390	-0.271	0.6068	FAM47E-STBD1
ENSG00000118804	4	77172886	77232752	201	13	46392	-0.26932	0.60616	FAM47E-STBD1
ENSG00000163749	4	77234154	77343021	108	7	46599	0.24421	0.40353	CCDC158
ENSG00000138771	4	77356253	77704406	766	42	46394	-1.0711	0.85793	SHROOM3
ENSG00000186212	4	77816082	77819002	6	2	46548	0.23471	0.40722	SOWAHB
ENSG00000138758	4	77870856	77961537	164	9	46439	-0.29131	0.61459	2024-09-11
ENSG00000118816	4	77968311	77997158	27	5	46243	-0.67099	0.74889	CCNI
ENSG00000138764	4	78078304	78354542	1302	19	46515	-1.7094	0.95631	CCNG2
ENSG00000156234	4	78432907	78532988	84	11	46297	-1.6423	0.94974	CXCL13
ENSG00000138767	4	78634541	78740769	102	11	46547	-0.021752	0.50868	CNOT6L
ENSG00000169288	4	78783674	78873944	132	10	46544	-1.6143	0.94677	MRPL1
ENSG00000138759	4	78978724	79465423	1413	33	46473	-0.022628	0.50903	FRAS1
ENSG00000138772	4	79472673	79531597	64	8	46438	0.019157	0.49236	ANXA3
ENSG00000138756	4	79697496	79837526	92	2	46621	0.72757	0.23344	BMP2K
ENSG00000163291	4	79808281	79860592	95	4	46625	0.98166	0.16313	PAQR3
ENSG00000156269	4	80146848	80247204	107	10	46451	-1.0446	0.85189	NAA11
ENSG00000196475	4	80327508	80329372	1	1	46184	-1.38	0.9162	GK2
ENSG00000163297	4	80822303	81046608	254	15	46540	-2.1505	0.98424	ANTXR2
ENSG00000152784	4	81105033	81125483	40	4	46171	0.37458	0.35398	PRDM8
ENSG00000138675	4	81187753	81257834	100	8	46429	0.61711	0.26858	FGF5
ENSG00000197826	4	81256874	81884910	604	16	46544	-0.19294	0.5765	C4orf22
ENSG00000152785	4	81952119	81978685	19	3	46662	-0.12306	0.54897	BMP3
ENSG00000138669	4	82009837	82136218	151	10	46492	0.26584	0.39518	PRKG2
ENSG00000138670	4	82347547	82965397	1253	55	46345	-1.7685	0.96151	RASGEF1B
ENSG00000138668	4	83273651	83295656	29	2	46394	0.18541	0.42645	HNRNPD
ENSG00000152795	4	83343717	83351294	18	3	46635	-0.80528	0.78967	HNRNPDL
ENSG00000145293	4	83351715	83382244	36	7	46270	-1.9169	0.97238	ENOPH1
ENSG00000249242	4	83404323	83483510	88	17	46315	-0.18405	0.57301	TMEM150C
ENSG00000145284	4	83550692	83720010	496	39	46462	0.063898	0.47453	SCD5
ENSG00000138674	4	83739814	83822319	98	5	46589	-1.0587	0.85512	SEC31A
ENSG00000168152	4	83821837	83841122	12	2	46501	0.65938	0.25483	THAP9
ENSG00000189308	4	83831126	83934079	80	4	46564	0.27364	0.39218	LIN54
ENSG00000138663	4	83955600	83996971	24	3	45990	-0.9703	0.83405	COPS4
ENSG00000145287	4	84011201	84058228	51	7	46106	-0.1368	0.5544	PLAC8
ENSG00000173085	4	84182689	84206067	25	2	46414	-0.036033	0.51437	COQ2
ENSG00000173083	4	84213614	84256306	83	4	46542	-0.28681	0.61287	HPSE
ENSG00000163312	4	84328496	84377009	31	4	46399	-0.099375	0.53958	HELQ
ENSG00000163319	4	84377085	84390888	9	2	46665	-0.8342	0.79791	MRPS18C
ENSG00000163322	4	84382092	84444501	80	5	46509	-0.55708	0.71126	FAM175A
ENSG00000138678	4	84457067	84527028	151	9	46444	-0.79441	0.78652	AGPAT9
ENSG00000163623	4	85413140	85419603	4	1	45876	0.050194	0.47998	NKX6-1
ENSG00000163624	4	85504132	85572491	44	5	46370	1.5781	0.05727	CDS1
ENSG00000163625	4	85590704	85887544	136	6	46489	0.40578	0.34245	WDFY3
ENSG00000138639	4	86396267	86923823	886	48	46433	-1.5244	0.9363	ARHGAP24
ENSG00000109339	4	86936276	87515284	679	35	46426	-0.16122	0.56404	MAPK10
ENSG00000163629	4	87515468	87736324	341	10	46493	2.7136	0.0033282	PTPN13
ENSG00000145283	4	87744621	87770416	17	4	46535	1.9213	0.027349	SLC10A6
ENSG00000163633	4	87797358	87857354	124	11	46362	-1.4337	0.92418	C4orf36
ENSG00000172493	4	87856154	88062206	300	17	46443	-0.93282	0.82454	AFF1
ENSG00000145332	4	88081255	88161466	116	11	46295	1.4539	0.072993	KLHL8
[truncated: 43,097,765 more chars]
